# *Plasmodium vivax* relapse reservoirs in Ethiopia: microhaplotype sequencing informs recurrent infection origins

**DOI:** 10.64898/2026.11.12.765293

**Authors:** Ashley A. Osborne, Shazia Ruybal-Pesantez, Anjana Rai, Hidayat Trimarsanto, Kian Soon Hoon, Kim Piera, Mariana Kleinecke, Angela Rumaseb, Edwin Sutanto, Kamala Thriemer, Tamiru S. Degaga, Jimee Hwang, Ashenafi Assefa, Adugna Woyessa, Asrat Hailu, Aimee Taylor, Nicholas P. Day, Ric N. Price, Sarah Auburn

## Abstract

Determining the origin of recurrent *Plasmodium vivax* infections is critical for quantifying the public health burden of the hypnozoite reservoir, understanding transmission potential, and evaluating anti-relapse antimalarial efficacy. In Ethiopia, *P. vivax* is a major contributor to malaria burden, but the relative contribution of relapse to recurrent infections remains poorly quantified. We performed microhaplotype genotyping using a panel of 93 genome-wide markers and applied a probabilistic recurrence classification framework to recurrent *P. vivax* samples collected in two Ethiopian radical cure trials (IMPROV and OPRA). Genotyping was conducted on parasite isolates collected at enrolment and subsequent recurrences, with participants monitored over a 12-month follow-up period (IMPROV: 604 samples from 444 participants; OPRA: 621 samples from 342 participants). Recurrent infections were classified using a Bayesian hierarchical model implemented in *Pv3Rs*, which estimated marginal posterior probabilities of relapse, reinfection, or recrudescence based on genotyping data and background population dynamics. Priors were structured across biologically motivated time windows reflecting the natural history of *P. vivax* infection in Ethiopia and anticipated drug efficacy. Recurrences with a probability of relapse (p(L)) ≥ 0.75 were classified as relapses.

In the absence of primaquine, probable relapse was the dominant classification for primary recurrent infections in both trials (75.5%; 102/135) and for consecutive recurrent infections within individuals (75.2%; 204/271). Primaquine substantially reduced the proportion of participants experiencing recurrent infections attributable to probable relapse, from 57.3% to 1.7% in IMPROV and from 60.2% to 9.5% in OPRA. Polyclonal infection at enrolment was independently associated with increased odds of recurrence and a higher rate of probable relapse in OPRA, with a consistent but non-significant trend observed in IMPROV. These findings provide direct molecular evidence that the hypnozoite reservoir is the dominant driver of recurrent *P. vivax* infections in Ethiopia in the absence of radical cure. The marked reduction in probable relapse following primaquine treatment highlights the critical importance of expanding access to safe and effective radical cure strategies in Ethiopia and other comparable high-transmission settings.

## Supplementary Material for "*Plasmodium vivax* relapse reservoirs in Ethiopia: microhaplotype sequencing informs recurrent infection origins"

### Sheet: metadata-all
sample_id	external_id	trial	treatment_arm	samp_date	year	day	time_point	site
ET001-001_D0	ET001001	IMPROV	7-day	2017-01-26	2017	0	D0	Arba_Minch
ET001-001_DRP1	ET001001	IMPROV	7-day	2017-04-06	2017	70	DRP1	Arba_Minch
ET001-002_D0	ET001002	IMPROV	7-day	2017-01-26	2017	0	D0	Arba_Minch
ET001-002_DRP2	ET001002	IMPROV	7-day	2017-03-16	2017	49	DRP1	Arba_Minch
ET001-003_D0	ET001003	IMPROV	7-day	2017-01-30	2017	0	D0	Arba_Minch
ET001-004_D0	ET001004	IMPROV	7-day	2017-01-30	2017	0	D0	Arba_Minch
ET001-005_D0	ET001005	IMPROV	7-day	2017-01-30	2017	0	D0	Arba_Minch
ET001-005_DRP1	ET001005	IMPROV	7-day	2017-04-17	2017	77	DRP1	Arba_Minch
ET001-006_D0	ET001006	IMPROV	14-day	2017-01-31	2017	0	D0	Arba_Minch
ET001-006_DRP1	ET001006	IMPROV	14-day	2017-06-21	2017	141	DRP1	Arba_Minch
ET001-007_D0	ET001007	IMPROV	14-day	2017-01-31	2017	0	D0	Arba_Minch
ET001-008_D0	ET001008	IMPROV	7-day	2017-02-01	2017	0	D0	Arba_Minch
ET001-008_DRP1	ET001008	IMPROV	7-day	2017-04-05	2017	63	DRP1	Arba_Minch
ET001-009_D0	ET001009	IMPROV	7-day	2017-02-01	2017	0	D0	Arba_Minch
ET001-009_DRP1	ET001009	IMPROV	7-day	2017-08-10	2017	190	DRP1	Arba_Minch
ET001-010_D0	ET001010	IMPROV	Control	2017-02-01	2017	0	D0	Arba_Minch
ET001-011_D0	ET001011	IMPROV	7-day	2017-02-01	2017	0	D0	Arba_Minch
ET001-012_D0	ET001012	IMPROV	Control	2017-02-01	2017	0	D0	Arba_Minch
ET001-013_D0	ET001013	IMPROV	Control	2017-02-02	2017	0	D0	Arba_Minch
ET001-014_D0	ET001014	IMPROV	Control	2017-02-02	2017	0	D0	Arba_Minch
ET001-015_D0	ET001015	IMPROV	14-day	2017-02-02	2017	0	D0	Arba_Minch
ET001-015_DRP1	ET001015	IMPROV	14-day	2017-04-01	2017	58	DRP1	Arba_Minch
ET001-016_D0	ET001016	IMPROV	14-day	2017-02-02	2017	0	D0	Arba_Minch
ET001-017_D0	ET001017	IMPROV	14-day	2017-02-03	2017	0	D0	Arba_Minch
ET001-017_DRP1	ET001017	IMPROV	14-day	2017-08-22	2017	200	DRP1	Arba_Minch
ET001-018_D0	ET001018	IMPROV	Control	2017-02-06	2017	0	D0	Arba_Minch
ET001-018_DRP1	ET001018	IMPROV	Control	2017-04-24	2017	77	DRP1	Arba_Minch
ET001-019_D0	ET001019	IMPROV	14-day	2017-02-06	2017	0	D0	Arba_Minch
ET001-020_D0	ET001020	IMPROV	7-day	2017-02-06	2017	0	D0	Arba_Minch
ET001-021_D0	ET001021	IMPROV	14-day	2017-02-07	2017	0	D0	Arba_Minch
ET001-021_DRP2	ET001021	IMPROV	14-day	2017-06-26	2017	139	DRP2	Arba_Minch
ET001-021_DRP4	ET001021	IMPROV	14-day	2017-11-06	2017	272	DRP4	Arba_Minch
ET001-022_D0	ET001022	IMPROV	14-day	2017-02-07	2017	0	D0	Arba_Minch
ET001-023_D0	ET001023	IMPROV	Control	2017-02-07	2017	0	D0	Arba_Minch
ET001-023_DRP1	ET001023	IMPROV	Control	2017-04-03	2017	55	DRP1	Arba_Minch
ET001-023_DRP2	ET001023	IMPROV	Control	2017-06-03	2017	116	DRP2	Arba_Minch
ET001-023_DRP3	ET001023	IMPROV	Control	2017-11-27	2017	293	DRP3	Arba_Minch
ET001-024_D0	ET001024	IMPROV	Control	2017-02-07	2017	0	D0	Arba_Minch
ET001-024_DRP1	ET001024	IMPROV	Control	2017-03-19	2017	40	DRP1	Arba_Minch
ET001-024_DRP2	ET001024	IMPROV	Control	2017-04-24	2017	76	DRP2	Arba_Minch
ET001-024_DRP3	ET001024	IMPROV	Control	2017-06-03	2017	116	DRP3	Arba_Minch
ET001-024_DRP4	ET001024	IMPROV	Control	2017-07-20	2017	163	DRP4	Arba_Minch
ET001-024_DRP5	ET001024	IMPROV	Control	2017-09-14	2017	219	DRP5	Arba_Minch
ET001-025_D0	ET001025	IMPROV	7-day	2017-02-07	2017	0	D0	Arba_Minch
ET001-025_DRP2	ET001025	IMPROV	7-day	2017-05-12	2017	94	DRP2	Arba_Minch
ET001-026_D0	ET001026	IMPROV	14-day	2017-02-08	2017	0	D0	Arba_Minch
ET001-027_D0	ET001027	IMPROV	14-day	2017-02-09	2017	0	D0	Arba_Minch
ET001-028_D0	ET001028	IMPROV	14-day	2017-02-09	2017	0	D0	Arba_Minch
ET001-030_D0	ET001030	IMPROV	7-day	2017-02-13	2017	0	D0	Arba_Minch
ET001-031_D0	ET001031	IMPROV	14-day	2017-02-14	2017	0	D0	Arba_Minch
ET001-032_D0	ET001032	IMPROV	14-day	2017-02-15	2017	0	D0	Arba_Minch
ET001-032_DRP1	ET001032	IMPROV	14-day	2017-12-08	2017	296	DRP1	Arba_Minch
ET001-033_D0	ET001033	IMPROV	7-day	2017-02-15	2017	0	D0	Arba_Minch
ET001-033_DRP2	ET001033	IMPROV	7-day	2017-04-13	2017	57	DRP2	Arba_Minch
ET001-034_D0	ET001034	IMPROV	14-day	2017-02-15	2017	0	D0	Arba_Minch
ET001-034_DRP3	ET001034	IMPROV	14-day	2017-05-19	2017	93	DRP3	Arba_Minch
ET001-034_DRP4	ET001034	IMPROV	14-day	2017-08-12	2017	178	DRP4	Arba_Minch
ET001-035_D0	ET001035	IMPROV	14-day	2017-02-15	2017	0	D0	Arba_Minch
ET001-036_D0	ET001036	IMPROV	Control	2017-02-16	2017	0	D0	Arba_Minch
ET001-037_D0	ET001037	IMPROV	7-day	2017-02-16	2017	0	D0	Arba_Minch
ET001-037_DRP2	ET001037	IMPROV	7-day	2017-10-17	2017	243	DRP2	Arba_Minch
ET001-038_D0	ET001038	IMPROV	Control	2017-02-16	2017	0	D0	Arba_Minch
ET001-038_DRP1	ET001038	IMPROV	Control	2017-04-24	2017	67	DRP1	Arba_Minch
ET001-038_DRP2	ET001038	IMPROV	Control	2017-06-13	2017	117	DRP2	Arba_Minch
ET001-039_DRP1	ET001039	IMPROV	Control	2017-03-23	2017	35	DRP1	Arba_Minch
ET001-039_DRP2	ET001039	IMPROV	Control	2017-04-26	2017	69	DRP2	Arba_Minch
ET001-039_DRP3	ET001039	IMPROV	Control	2017-06-09	2017	113	DRP3	Arba_Minch
ET001-039_DRP4	ET001039	IMPROV	Control	2017-07-24	2017	158	DRP4	Arba_Minch
ET001-039_DRP5	ET001039	IMPROV	Control	2017-08-29	2017	194	DRP5	Arba_Minch
ET001-040_D0	ET001040	IMPROV	7-day	2017-02-17	2017	0	D0	Arba_Minch
ET001-041_D0	ET001041	IMPROV	Control	2017-02-18	2017	0	D0	Arba_Minch
ET001-042_D0	ET001042	IMPROV	7-day	2017-02-19	2017	0	D0	Arba_Minch
ET001-042_DRP2	ET001042	IMPROV	7-day	2017-04-12	2017	52	DRP2	Arba_Minch
ET001-042_DRP3	ET001042	IMPROV	7-day	2017-05-19	2017	89	DRP3	Arba_Minch
ET001-043_D0	ET001043	IMPROV	Control	2017-02-18	2017	0	D0	Arba_Minch
ET001-044_D0	ET001044	IMPROV	14-day	2017-02-18	2017	0	D0	Arba_Minch
ET001-045_D0	ET001045	IMPROV	7-day	2017-02-18	2017	0	D0	Arba_Minch
ET001-046_D0	ET001046	IMPROV	7-day	2017-02-18	2017	0	D0	Arba_Minch
ET001-046_DRP3	ET001046	IMPROV	7-day	2017-05-07	2017	78	DRP3	Arba_Minch
ET001-047_D0	ET001047	IMPROV	7-day	2017-02-19	2017	0	D0	Arba_Minch
ET001-047_DRP1	ET001047	IMPROV	7-day	2017-05-06	2017	76	DRP1	Arba_Minch
ET001-048_D0	ET001048	IMPROV	Control	2017-02-19	2017	0	D0	Arba_Minch
ET001-049_D0	ET001049	IMPROV	14-day	2017-02-20	2017	0	D0	Arba_Minch
ET001-050_D0	ET001050	IMPROV	14-day	2017-02-20	2017	0	D0	Arba_Minch
ET001-050_DRP1	ET001050	IMPROV	14-day	2017-03-29	2017	37	DRP1	Arba_Minch
ET001-050_DRP2	ET001050	IMPROV	14-day	2017-05-12	2017	81	DRP2	Arba_Minch
ET001-051_D0	ET001051	IMPROV	Control	2017-02-20	2017	0	D0	Arba_Minch
ET001-052_D0	ET001052	IMPROV	14-day	2017-02-20	2017	0	D0	Arba_Minch
ET001-052_DRP3	ET001052	IMPROV	14-day	2017-06-12	2017	112	DRP3	Arba_Minch
ET001-053_D0	ET001053	IMPROV	7-day	2017-02-20	2017	0	D0	Arba_Minch
ET001-054_D0	ET001054	IMPROV	7-day	2017-02-20	2017	0	D0	Arba_Minch
ET001-054_DRP1	ET001054	IMPROV	7-day	2017-05-03	2017	72	DRP1	Arba_Minch
ET001-055_D0	ET001055	IMPROV	7-day	2017-02-20	2017	0	D0	Arba_Minch
ET001-055_DRP1	ET001055	IMPROV	7-day	2017-04-19	2017	58	DRP1	Arba_Minch
ET001-056_D0	ET001056	IMPROV	14-day	2017-02-20	2017	0	D0	Arba_Minch
ET001-057_D0	ET001057	IMPROV	14-day	2017-02-21	2017	0	D0	Arba_Minch
ET001-058_D0	ET001058	IMPROV	14-day	2017-02-21	2017	0	D0	Arba_Minch
ET001-059_D0	ET001059	IMPROV	7-day	2017-02-22	2017	0	D0	Arba_Minch
ET001-060_D0	ET001060	IMPROV	14-day	2017-02-22	2017	0	D0	Arba_Minch
ET001-061_D0	ET001061	IMPROV	Control	2017-02-22	2017	0	D0	Arba_Minch
ET001-062_D0	ET001062	IMPROV	7-day	2017-02-22	2017	0	D0	Arba_Minch
ET001-062_DRP1	ET001062	IMPROV	7-day	2017-06-04	2017	102	DRP1	Arba_Minch
ET001-063_D0	ET001063	IMPROV	14-day	2017-02-22	2017	0	D0	Arba_Minch
ET001-064_D0	ET001064	IMPROV	14-day	2017-02-22	2017	0	D0	Arba_Minch
ET001-064_DRP2	ET001064	IMPROV	14-day	2017-04-03	2017	40	DRP2	Arba_Minch
ET001-065_D0	ET001065	IMPROV	14-day	2017-02-22	2017	0	D0	Arba_Minch
ET001-066_D0	ET001066	IMPROV	7-day	2017-02-22	2017	0	D0	Arba_Minch
ET001-067_D0	ET001067	IMPROV	14-day	2017-02-23	2017	0	D0	Arba_Minch
ET001-067_DRP1	ET001067	IMPROV	14-day	2017-04-19	2017	55	DRP1	Arba_Minch
ET001-067_DRP2	ET001067	IMPROV	14-day	2017-07-12	2017	139	DRP2	Arba_Minch
ET001-067_DRP3	ET001067	IMPROV	14-day	2017-12-03	2017	283	DRP3	Arba_Minch
ET001-068_D0	ET001068	IMPROV	7-day	2017-02-23	2017	0	D0	Arba_Minch
ET001-069_D0	ET001069	IMPROV	7-day	2017-02-23	2017	0	D0	Arba_Minch
ET001-070_D0	ET001070	IMPROV	14-day	2017-02-23	2017	0	D0	Arba_Minch
ET001-072_D0	ET001072	IMPROV	7-day	2017-02-23	2017	0	D0	Arba_Minch
ET001-073_D0	ET001073	IMPROV	14-day	2017-02-24	2017	0	D0	Arba_Minch
ET001-074_D0	ET001074	IMPROV	7-day	2017-02-24	2017	0	D0	Arba_Minch
ET001-075_D0	ET001075	IMPROV	Control	2017-02-24	2017	0	D0	Arba_Minch
ET001-076_D0	ET001076	IMPROV	14-day	2017-02-24	2017	0	D0	Arba_Minch
ET001-077_D0	ET001077	IMPROV	7-day	2017-02-24	2017	0	D0	Arba_Minch
ET001-078_D0	ET001078	IMPROV	Control	2017-02-25	2017	0	D0	Arba_Minch
ET001-079_D0	ET001079	IMPROV	14-day	2017-02-25	2017	0	D0	Arba_Minch
ET001-080_D0	ET001080	IMPROV	14-day	2017-02-25	2017	0	D0	Arba_Minch
ET001-081_D0	ET001081	IMPROV	Control	2017-02-26	2017	0	D0	Arba_Minch
ET001-081_DRP1	ET001081	IMPROV	Control	2017-04-19	2017	52	DRP1	Arba_Minch
ET001-082_D0	ET001082	IMPROV	Control	2017-02-26	2017	0	D0	Arba_Minch
ET001-083_D0	ET001083	IMPROV	14-day	2017-02-26	2017	0	D0	Arba_Minch
ET001-084_D0	ET001084	IMPROV	7-day	2017-02-26	2017	0	D0	Arba_Minch
ET001-085_D0	ET001085	IMPROV	7-day	2017-02-26	2017	0	D0	Arba_Minch
ET001-086_D0	ET001086	IMPROV	14-day	2017-02-26	2017	0	D0	Arba_Minch
ET001-086_DRP2	ET001086	IMPROV	14-day	2017-05-09	2017	72	DRP2	Arba_Minch
ET001-086_DRP3	ET001086	IMPROV	14-day	2017-07-15	2017	139	DRP3	Arba_Minch
ET001-086_DRP4	ET001086	IMPROV	14-day	2018-01-31	2018	339	DRP4	Arba_Minch
ET001-087_D0	ET001087	IMPROV	14-day	2017-02-27	2017	0	D0	Arba_Minch
ET001-088_D0	ET001088	IMPROV	7-day	2017-02-27	2017	0	D0	Arba_Minch
ET001-089_D0	ET001089	IMPROV	14-day	2017-02-27	2017	0	D0	Arba_Minch
ET001-090_D0	ET001090	IMPROV	7-day	2017-02-27	2017	0	D0	Arba_Minch
ET001-091_D0	ET001091	IMPROV	14-day	2017-02-27	2017	0	D0	Arba_Minch
ET001-092_D0	ET001092	IMPROV	7-day	2017-02-27	2017	0	D0	Arba_Minch
ET001-093_D0	ET001093	IMPROV	7-day	2017-02-27	2017	0	D0	Arba_Minch
ET001-094_D0	ET001094	IMPROV	7-day	2017-02-28	2017	0	D0	Arba_Minch
ET001-095_D0	ET001095	IMPROV	7-day	2017-02-28	2017	0	D0	Arba_Minch
ET001-096_D0	ET001096	IMPROV	14-day	2017-02-27	2017	0	D0	Arba_Minch
ET001-097_D0	ET001097	IMPROV	14-day	2017-02-28	2017	0	D0	Arba_Minch
ET001-098_D0	ET001098	IMPROV	14-day	2017-02-28	2017	0	D0	Arba_Minch
ET001-099_D0	ET001099	IMPROV	7-day	2017-02-27	2017	0	D0	Arba_Minch
ET001-099_DRP3	ET001099	IMPROV	7-day	2017-05-02	2017	64	DRP3	Arba_Minch
ET001-099_DRP4	ET001099	IMPROV	7-day	2018-02-11	2018	349	DRP4	Arba_Minch
ET001-100_D0	ET001100	IMPROV	7-day	2017-02-28	2017	0	D0	Arba_Minch
ET001-101_D0	ET001101	IMPROV	7-day	2017-02-28	2017	0	D0	Arba_Minch
ET001-101_DRP1	ET001101	IMPROV	7-day	2017-04-06	2017	37	DRP1	Arba_Minch
ET001-101_DRP2	ET001101	IMPROV	7-day	2017-05-22	2017	83	DRP2	Arba_Minch
ET001-101_DRP3	ET001101	IMPROV	7-day	2017-08-14	2017	167	DRP3	Arba_Minch
ET001-102_D0	ET001102	IMPROV	7-day	2017-02-28	2017	0	D0	Arba_Minch
ET001-103_D0	ET001103	IMPROV	Control	2017-03-01	2017	0	D0	Arba_Minch
ET001-104_D0	ET001104	IMPROV	Control	2017-03-01	2017	0	D0	Arba_Minch
ET001-104_DRP3	ET001104	IMPROV	Control	2017-05-22	2017	82	DRP3	Arba_Minch
ET001-104_DRP4	ET001104	IMPROV	Control	2017-06-23	2017	114	DRP4	Arba_Minch
ET001-104_DRP5	ET001104	IMPROV	Control	2017-07-22	2017	143	DRP5	Arba_Minch
ET001-104_DRP6	ET001104	IMPROV	Control	2017-10-16	2017	229	DRP6	Arba_Minch
ET001-105_D0	ET001105	IMPROV	7-day	2017-03-01	2017	0	D0	Arba_Minch
ET001-106_D0	ET001106	IMPROV	14-day	2017-03-02	2017	0	D0	Arba_Minch
ET001-107_D0	ET001107	IMPROV	7-day	2017-03-02	2017	0	D0	Arba_Minch
ET001-108_D0	ET001108	IMPROV	7-day	2017-03-02	2017	0	D0	Arba_Minch
ET001-109_D0	ET001109	IMPROV	Control	2017-03-03	2017	0	D0	Arba_Minch
ET001-110_D0	ET001110	IMPROV	14-day	2017-03-03	2017	0	D0	Arba_Minch
ET001-110_DRP1	ET001110	IMPROV	14-day	2017-07-29	2017	148	DRP1	Arba_Minch
ET001-111_D0	ET001111	IMPROV	Control	2017-03-03	2017	0	D0	Arba_Minch
ET001-111_DRP2	ET001111	IMPROV	Control	2017-06-11	2017	100	DRP2	Arba_Minch
ET001-111_DRP3	ET001111	IMPROV	Control	2017-08-14	2017	164	DRP3	Arba_Minch
ET001-111_DRP4	ET001111	IMPROV	Control	2017-10-18	2017	229	DRP4	Arba_Minch
ET001-112_D0	ET001112	IMPROV	14-day	2017-03-03	2017	0	D0	Arba_Minch
ET001-113_D0	ET001113	IMPROV	Control	2017-03-03	2017	0	D0	Arba_Minch
ET001-114_D0	ET001114	IMPROV	14-day	2017-03-03	2017	0	D0	Arba_Minch
ET001-115_D0	ET001115	IMPROV	7-day	2017-03-03	2017	0	D0	Arba_Minch
ET001-115_DRP2	ET001115	IMPROV	7-day	2017-05-18	2017	76	DRP2	Arba_Minch
ET001-116_D0	ET001116	IMPROV	14-day	2017-03-03	2017	0	D0	Arba_Minch
ET001-116_DRP1	ET001116	IMPROV	14-day	2017-05-08	2017	66	DRP1	Arba_Minch
ET001-117_D0	ET001117	IMPROV	7-day	2017-03-03	2017	0	D0	Arba_Minch
ET001-117_DRP1	ET001117	IMPROV	7-day	2018-02-15	2018	349	DRP1	Arba_Minch
ET001-118_D0	ET001118	IMPROV	14-day	2017-03-03	2017	0	D0	Arba_Minch
ET001-119_D0	ET001119	IMPROV	14-day	2017-03-03	2017	0	D0	Arba_Minch
ET001-120_D0	ET001120	IMPROV	14-day	2017-03-03	2017	0	D0	Arba_Minch
ET001-121_D0	ET001121	IMPROV	7-day	2017-03-03	2017	0	D0	Arba_Minch
ET001-122_D0	ET001122	IMPROV	7-day	2017-03-04	2017	0	D0	Arba_Minch
ET001-122_DRP1	ET001122	IMPROV	7-day	2017-05-23	2017	80	DRP1	Arba_Minch
ET001-123_D0	ET001123	IMPROV	14-day	2017-03-05	2017	0	D0	Arba_Minch
ET001-124_D0	ET001124	IMPROV	Control	2017-03-05	2017	0	D0	Arba_Minch
ET001-124_DRP1	ET001124	IMPROV	Control	2017-07-07	2017	124	DRP1	Arba_Minch
ET001-124_DRP2	ET001124	IMPROV	Control	2017-09-19	2017	198	DRP2	Arba_Minch
ET001-125_D0	ET001125	IMPROV	Control	2017-03-06	2017	0	D0	Arba_Minch
ET001-125_DRP1	ET001125	IMPROV	Control	2017-09-23	2017	201	DRP1	Arba_Minch
ET001-126_D0	ET001126	IMPROV	7-day	2017-03-06	2017	0	D0	Arba_Minch
ET001-127_D0	ET001127	IMPROV	7-day	2017-03-06	2017	0	D0	Arba_Minch
ET001-127_DRP1	ET001127	IMPROV	7-day	2017-05-01	2017	56	DRP1	Arba_Minch
ET001-128_D0	ET001128	IMPROV	14-day	2017-03-06	2017	0	D0	Arba_Minch
ET001-129_D0	ET001129	IMPROV	Control	2017-03-06	2017	0	D0	Arba_Minch
ET001-130_D0	ET001130	IMPROV	7-day	2017-03-07	2017	0	D0	Arba_Minch
ET001-131_D0	ET001131	IMPROV	7-day	2017-03-07	2017	0	D0	Arba_Minch
ET001-132_D0	ET001132	IMPROV	14-day	2017-03-08	2017	0	D0	Arba_Minch
ET001-133_D0	ET001133	IMPROV	14-day	2017-03-09	2017	0	D0	Arba_Minch
ET001-134_D0	ET001134	IMPROV	7-day	2017-03-09	2017	0	D0	Arba_Minch
ET001-135_D0	ET001135	IMPROV	14-day	2017-03-09	2017	0	D0	Arba_Minch
ET001-136_D0	ET001136	IMPROV	Control	2017-03-09	2017	0	D0	Arba_Minch
ET001-136_DRP2	ET001136	IMPROV	Control	2017-06-05	2017	88	DRP2	Arba_Minch
ET001-136_DRP3	ET001136	IMPROV	Control	2017-10-25	2017	230	DRP3	Arba_Minch
ET001-136_DRP4	ET001136	IMPROV	Control	2017-12-15	2017	281	DRP4	Arba_Minch
ET001-136_DRP5	ET001136	IMPROV	Control	2018-02-14	2018	342	DRP5	Arba_Minch
ET001-137_D0	ET001137	IMPROV	Control	2017-03-11	2017	0	D0	Arba_Minch
ET001-137_DRP2	ET001137	IMPROV	Control	2017-06-01	2017	82	DRP2	Arba_Minch
ET001-138_D0	ET001138	IMPROV	7-day	2017-03-11	2017	0	D0	Arba_Minch
ET001-139_D0	ET001139	IMPROV	14-day	2017-03-11	2017	0	D0	Arba_Minch
ET001-140_D0	ET001140	IMPROV	14-day	2017-03-11	2017	0	D0	Arba_Minch
ET001-141_D0	ET001141	IMPROV	Control	2017-03-13	2017	0	D0	Arba_Minch
ET001-141_DRP1	ET001141	IMPROV	Control	2017-07-14	2017	123	DRP1	Arba_Minch
ET001-142_D0	ET001142	IMPROV	7-day	2017-03-13	2017	0	D0	Arba_Minch
ET001-143_D0	ET001143	IMPROV	Control	2017-03-14	2017	0	D0	Arba_Minch
ET001-144_D0	ET001144	IMPROV	14-day	2017-03-14	2017	0	D0	Arba_Minch
ET001-144_DRP1	ET001144	IMPROV	14-day	2017-06-13	2017	91	DRP1	Arba_Minch
ET001-145_D0	ET001145	IMPROV	7-day	2017-03-14	2017	0	D0	Arba_Minch
ET001-145_DRP1	ET001145	IMPROV	7-day	2017-05-21	2017	68	DRP1	Arba_Minch
ET001-146_D0	ET001146	IMPROV	14-day	2017-03-14	2017	0	D0	Arba_Minch
ET001-147_D0	ET001147	IMPROV	Control	2017-03-14	2017	0	D0	Arba_Minch
ET001-147_DRP2	ET001147	IMPROV	Control	2017-07-20	2017	128	DRP2	Arba_Minch
ET001-148_D0	ET001148	IMPROV	14-day	2017-03-14	2017	0	D0	Arba_Minch
ET001-148_DRP2	ET001148	IMPROV	14-day	2017-05-09	2017	56	DRP2	Arba_Minch
ET001-149_D0	ET001149	IMPROV	Control	2017-03-15	2017	0	D0	Arba_Minch
ET001-149_DRP1	ET001149	IMPROV	Control	2017-03-18	2017	3	DRP1	Arba_Minch
ET001-150_D0	ET001150	IMPROV	14-day	2017-03-15	2017	0	D0	Arba_Minch
ET001-151_D0	ET001151	IMPROV	14-day	2017-03-16	2017	0	D0	Arba_Minch
ET001-152_D0	ET001152	IMPROV	7-day	2017-03-16	2017	0	D0	Arba_Minch
ET001-153_D0	ET001153	IMPROV	7-day	2017-03-16	2017	0	D0	Arba_Minch
ET001-153_DRP1	ET001153	IMPROV	7-day	2018-01-16	2018	306	DRP1	Arba_Minch
ET001-154_D0	ET001154	IMPROV	7-day	2017-03-16	2017	0	D0	Arba_Minch
ET001-154_DRP1	ET001155	IMPROV	7-day	2017-05-05	2017	50	DRP1	Arba_Minch
ET001-155_D0	ET001155	IMPROV	7-day	2017-03-16	2017	0	D0	Arba_Minch
ET001-156_D0	ET001156	IMPROV	7-day	2017-03-17	2017	0	D0	Arba_Minch
ET001-156_DRP1	ET001156	IMPROV	7-day	2017-07-27	2017	132	DRP1	Arba_Minch
ET001-157_D0	ET001157	IMPROV	Control	2017-03-17	2017	0	D0	Arba_Minch
ET001-158_D0	ET001158	IMPROV	7-day	2017-03-17	2017	0	D0	Arba_Minch
ET001-159_D0	ET001159	IMPROV	Control	2017-03-17	2017	0	D0	Arba_Minch
ET001-159_DRP1	ET001159	IMPROV	Control	2017-04-23	2017	37	DRP1	Arba_Minch
ET001-159_DRP2	ET001159	IMPROV	Control	2017-06-02	2017	77	DRP2	Arba_Minch
ET001-159_DRP3	ET001159	IMPROV	Control	2017-07-11	2017	116	DRP3	Arba_Minch
ET001-159_DRP4	ET001159	IMPROV	Control	2017-08-28	2017	164	DRP4	Arba_Minch
ET001-159_DRP5	ET001159	IMPROV	Control	2017-10-02	2017	199	DRP5	Arba_Minch
ET001-160_D0	ET001160	IMPROV	7-day	2017-03-16	2017	0	D0	Arba_Minch
ET001-160_DRP2	ET001160	IMPROV	7-day	2017-05-26	2017	71	DRP2	Arba_Minch
ET001-160_DRP3	ET001160	IMPROV	7-day	2017-08-18	2017	155	DRP3	Arba_Minch
ET001-161_D0	ET001161	IMPROV	14-day	2017-03-17	2017	0	D0	Arba_Minch
ET001-162_D0	ET001162	IMPROV	14-day	2017-03-17	2017	0	D0	Arba_Minch
ET001-163_D0	ET001163	IMPROV	14-day	2017-03-17	2017	0	D0	Arba_Minch
ET001-164_D0	ET001164	IMPROV	14-day	2017-03-18	2017	0	D0	Arba_Minch
ET001-165_D0	ET001165	IMPROV	Control	2017-03-18	2017	0	D0	Arba_Minch
ET001-166_D0	ET001166	IMPROV	Control	2017-03-18	2017	0	D0	Arba_Minch
ET001-166_DRP1	ET001166	IMPROV	Control	2017-08-30	2017	165	DRP1	Arba_Minch
ET001-167_D0	ET001167	IMPROV	7-day	2017-03-18	2017	0	D0	Arba_Minch
ET001-168_D0	ET001168	IMPROV	14-day	2017-03-18	2017	0	D0	Arba_Minch
ET001-169_D0	ET001169	IMPROV	14-day	2017-03-19	2017	0	D0	Arba_Minch
ET001-170_D0	ET001170	IMPROV	14-day	2017-03-19	2017	0	D0	Arba_Minch
ET001-171_D0	ET001171	IMPROV	7-day	2017-03-19	2017	0	D0	Arba_Minch
ET001-172_D0	ET001172	IMPROV	7-day	2017-03-19	2017	0	D0	Arba_Minch
ET001-173_D0	ET001173	IMPROV	7-day	2017-03-20	2017	0	D0	Arba_Minch
ET001-174_D0	ET001174	IMPROV	Control	2017-03-20	2017	0	D0	Arba_Minch
ET001-174_DRP1	ET001174	IMPROV	Control	2017-05-18	2017	59	DRP1	Arba_Minch
ET001-175_D0	ET001175	IMPROV	7-day	2017-03-20	2017	0	D0	Arba_Minch
ET001-176_D0	ET001176	IMPROV	14-day	2017-03-21	2017	0	D0	Arba_Minch
ET001-177_D0	ET001177	IMPROV	14-day	2017-03-21	2017	0	D0	Arba_Minch
ET001-178_D0	ET001178	IMPROV	14-day	2017-03-21	2017	0	D0	Arba_Minch
ET001-178_DRP2	ET001178	IMPROV	14-day	2017-07-01	2017	102	DRP2	Arba_Minch
ET001-179_D0	ET001179	IMPROV	14-day	2017-03-21	2017	0	D0	Arba_Minch
ET001-180_D0	ET001180	IMPROV	14-day	2017-03-21	2017	0	D0	Arba_Minch
ET001-181_D0	ET001181	IMPROV	14-day	2017-03-21	2017	0	D0	Arba_Minch
ET001-182_D0	ET001182	IMPROV	Control	2017-03-21	2017	0	D0	Arba_Minch
ET001-182_DRP1	ET001182	IMPROV	Control	2017-06-12	2017	83	DRP1	Arba_Minch
ET001-182_DRP2	ET001182	IMPROV	Control	2017-08-17	2017	149	DRP2	Arba_Minch
ET001-183_D0	ET001183	IMPROV	Control	2017-03-22	2017	0	D0	Arba_Minch
ET001-183_DRP1	ET001183	IMPROV	Control	2017-05-19	2017	58	DRP1	Arba_Minch
ET001-183_DRP2	ET001183	IMPROV	Control	2017-08-09	2017	140	DRP2	Arba_Minch
ET001-184_D0	ET001184	IMPROV	14-day	2017-03-22	2017	0	D0	Arba_Minch
ET001-185_D0	ET001185	IMPROV	7-day	2017-03-22	2017	0	D0	Arba_Minch
ET001-186_D0	ET001186	IMPROV	7-day	2017-03-22	2017	0	D0	Arba_Minch
ET001-187_D0	ET001187	IMPROV	7-day	2017-03-22	2017	0	D0	Arba_Minch
ET001-188_D0	ET001188	IMPROV	7-day	2017-03-23	2017	0	D0	Arba_Minch
ET001-189_D0	ET001189	IMPROV	Control	2017-03-23	2017	0	D0	Arba_Minch
ET001-189_DRP1	ET001189	IMPROV	Control	2017-09-15	2017	176	DRP1	Arba_Minch
ET001-190_D0	ET001190	IMPROV	14-day	2017-03-23	2017	0	D0	Arba_Minch
ET001-191_D0	ET001191	IMPROV	14-day	2017-03-23	2017	0	D0	Arba_Minch
ET001-192_D0	ET001192	IMPROV	14-day	2017-03-24	2017	0	D0	Arba_Minch
ET001-193_D0	ET001193	IMPROV	Control	2017-03-25	2017	0	D0	Arba_Minch
ET001-194_D0	ET001194	IMPROV	Control	2017-03-25	2017	0	D0	Arba_Minch
ET001-194_DRP1	ET001194	IMPROV	Control	2017-06-14	2017	81	DRP1	Arba_Minch
ET001-194_DRP2	ET001194	IMPROV	Control	2017-10-16	2017	205	DRP2	Arba_Minch
ET001-195_D0	ET001195	IMPROV	14-day	2017-03-25	2017	0	D0	Arba_Minch
ET001-196_D0	ET001196	IMPROV	14-day	2017-03-25	2017	0	D0	Arba_Minch
ET001-196_DRP1	ET001196	IMPROV	14-day	2017-08-09	2017	137	DRP1	Arba_Minch
ET001-197_D0	ET001197	IMPROV	14-day	2017-03-25	2017	0	D0	Arba_Minch
ET001-197_DRP1	ET001197	IMPROV	14-day	2017-08-02	2017	130	DRP1	Arba_Minch
ET001-198_D0	ET001198	IMPROV	7-day	2017-03-26	2017	0	D0	Arba_Minch
ET001-199_D0	ET001199	IMPROV	7-day	2017-03-26	2017	0	D0	Arba_Minch
ET001-200_D0	ET001200	IMPROV	14-day	2017-03-26	2017	0	D0	Arba_Minch
ET001-201_D0	ET001201	IMPROV	7-day	2017-03-26	2017	0	D0	Arba_Minch
ET001-202_D0	ET001202	IMPROV	7-day	2017-03-27	2017	0	D0	Arba_Minch
ET001-203_D0	ET001203	IMPROV	7-day	2017-03-27	2017	0	D0	Arba_Minch
ET001-203_DRP2	ET001203	IMPROV	7-day	2017-06-09	2017	74	DRP2	Arba_Minch
ET001-204_D0	ET001204	IMPROV	7-day	2017-03-27	2017	0	D0	Arba_Minch
ET001-205_D0	ET001205	IMPROV	14-day	2017-03-27	2017	0	D0	Arba_Minch
ET001-206_D0	ET001206	IMPROV	14-day	2017-03-27	2017	0	D0	Arba_Minch
ET001-207_D0	ET001207	IMPROV	Control	2017-03-27	2017	0	D0	Arba_Minch
ET001-208_D0	ET001208	IMPROV	14-day	2017-03-27	2017	0	D0	Arba_Minch
ET001-209_D0	ET001209	IMPROV	7-day	2017-03-28	2017	0	D0	Arba_Minch
ET001-210_D0	ET001210	IMPROV	7-day	2017-03-28	2017	0	D0	Arba_Minch
ET001-211_D0	ET001211	IMPROV	14-day	2017-03-28	2017	0	D0	Arba_Minch
ET001-212_D0	ET001212	IMPROV	Control	2017-03-28	2017	0	D0	Arba_Minch
ET001-212_DRP1	ET001212	IMPROV	Control	2017-05-02	2017	35	DRP1	Arba_Minch
ET001-213_D0	ET001213	IMPROV	7-day	2017-03-28	2017	0	D0	Arba_Minch
ET001-214_D0	ET001214	IMPROV	Control	2017-03-29	2017	0	D0	Arba_Minch
ET001-215_D0	ET001215	IMPROV	7-day	2017-03-29	2017	0	D0	Arba_Minch
ET001-216_D0	ET001216	IMPROV	Control	2017-03-29	2017	0	D0	Arba_Minch
ET001-216_DRP1	ET001216	IMPROV	Control	2017-04-28	2017	30	DRP1	Arba_Minch
ET001-216_DRP2	ET001216	IMPROV	Control	2017-07-02	2017	95	DRP2	Arba_Minch
ET001-217_D0	ET001217	IMPROV	7-day	2017-03-29	2017	0	D0	Arba_Minch
ET001-218_D0	ET001218	IMPROV	7-day	2017-03-29	2017	0	D0	Arba_Minch
ET001-219_D0	ET001219	IMPROV	7-day	2017-03-29	2017	0	D0	Arba_Minch
ET001-220_D0	ET001220	IMPROV	7-day	2017-03-30	2017	0	D0	Arba_Minch
ET001-221_D0	ET001221	IMPROV	Control	2017-03-30	2017	0	D0	Arba_Minch
ET001-222_D0	ET001222	IMPROV	7-day	2017-03-30	2017	0	D0	Arba_Minch
ET001-223_D0	ET001223	IMPROV	14-day	2017-03-31	2017	0	D0	Arba_Minch
ET001-224_D0	ET001224	IMPROV	7-day	2017-03-31	2017	0	D0	Arba_Minch
ET001-226_D0	ET001226	IMPROV	14-day	2017-04-01	2017	0	D0	Arba_Minch
ET001-228_D0	ET001228	IMPROV	14-day	2017-04-01	2017	0	D0	Arba_Minch
ET001-228_DRP1	ET001228	IMPROV	14-day	2017-06-27	2017	87	DRP1	Arba_Minch
ET001-229_D0	ET001229	IMPROV	Control	2017-04-02	2017	0	D0	Arba_Minch
ET001-229_DRP1	ET001229	IMPROV	Control	2017-05-20	2017	48	DRP1	Arba_Minch
ET001-229_DRP2	ET001229	IMPROV	Control	2017-07-25	2017	114	DRP2	Arba_Minch
ET001-230_D0	ET001230	IMPROV	14-day	2017-04-03	2017	0	D0	Arba_Minch
ET001-231_D0	ET001231	IMPROV	7-day	2017-04-03	2017	0	D0	Arba_Minch
ET001-232_D0	ET001232	IMPROV	7-day	2017-04-03	2017	0	D0	Arba_Minch
ET001-233_D0	ET001233	IMPROV	14-day	2017-04-04	2017	0	D0	Arba_Minch
ET001-233_DRP1	ET001233	IMPROV	14-day	2018-02-06	2018	308	DRP1	Arba_Minch
ET001-234_D0	ET001234	IMPROV	Control	2017-04-04	2017	0	D0	Arba_Minch
ET001-235_D0	ET001235	IMPROV	7-day	2017-04-04	2017	0	D0	Arba_Minch
ET001-236_D0	ET001236	IMPROV	14-day	2017-04-04	2017	0	D0	Arba_Minch
ET001-237_D0	ET001237	IMPROV	14-day	2017-04-04	2017	0	D0	Arba_Minch
ET001-238_D0	ET001238	IMPROV	14-day	2017-04-04	2017	0	D0	Arba_Minch
ET001-239_D0	ET001239	IMPROV	7-day	2017-04-04	2017	0	D0	Arba_Minch
ET001-240_D0	ET001240	IMPROV	Control	2017-05-29	2017	54	DRP1	Arba_Minch
ET001-240_DRP1	ET001240	IMPROV	Control	2017-04-05	2017	0	D0	Arba_Minch
ET001-241_D0	ET001241	IMPROV	7-day	2017-04-05	2017	0	D0	Arba_Minch
ET001-242_D0	ET001242	IMPROV	7-day	2017-04-05	2017	0	D0	Arba_Minch
ET001-243_D0	ET001243	IMPROV	14-day	2017-04-05	2017	0	D0	Arba_Minch
ET001-244_D0	ET001244	IMPROV	Control	2017-04-06	2017	0	D0	Arba_Minch
ET001-244_DRP1	ET001244	IMPROV	Control	2017-05-04	2017	28	DRP1	Arba_Minch
ET001-244_DRP3	ET001244	IMPROV	Control	2017-07-22	2017	107	DRP3	Arba_Minch
ET001-244_DRP4	ET001244	IMPROV	Control	2017-08-26	2017	142	DRP4	Arba_Minch
ET001-244_DRP5	ET001244	IMPROV	Control	2017-10-05	2017	182	DRP5	Arba_Minch
ET001-245_D0	ET001245	IMPROV	7-day	2017-04-06	2017	0	D0	Arba_Minch
ET001-246_D0	ET001246	IMPROV	14-day	2017-04-06	2017	0	D0	Arba_Minch
ET001-247_D0	ET001247	IMPROV	Control	2017-04-06	2017	0	D0	Arba_Minch
ET001-248_D0	ET001248	IMPROV	Control	2017-04-08	2017	0	D0	Arba_Minch
ET001-248_DRP1	ET001248	IMPROV	Control	2017-05-04	2017	26	DRP1	Arba_Minch
ET001-248_DRP2	ET001248	IMPROV	Control	2017-06-12	2017	65	DRP2	Arba_Minch
ET001-249_D0	ET001249	IMPROV	7-day	2017-04-08	2017	0	D0	Arba_Minch
ET001-250_D0	ET001250	IMPROV	7-day	2017-04-08	2017	0	D0	Arba_Minch
ET001-251_D0	ET001251	IMPROV	14-day	2017-07-31	2017	0	D0	Arba_Minch
ET001-252_D0	ET001252	IMPROV	14-day	2017-08-01	2017	0	D0	Arba_Minch
ET001-253_D0	ET001253	IMPROV	14-day	2017-08-01	2017	0	D0	Arba_Minch
ET001-253_DRP1	ET001253	IMPROV	14-day	2018-01-01	2018	153	DRP1	Arba_Minch
ET001-254_D0	ET001254	IMPROV	Control	2017-08-01	2017	0	D0	Arba_Minch
ET001-254_DRP1	ET001254	IMPROV	Control	2017-10-14	2017	74	DRP1	Arba_Minch
ET001-255_D0	ET001255	IMPROV	7-day	2017-08-02	2017	0	D0	Arba_Minch
ET001-256_D0	ET001256	IMPROV	Control	2017-08-03	2017	0	D0	Arba_Minch
ET001-256_DRP1	ET001256	IMPROV	Control	2017-09-27	2017	55	DRP1	Arba_Minch
ET001-256_DRP2	ET001256	IMPROV	Control	2017-11-14	2017	103	DRP2	Arba_Minch
ET001-256_DRP3	ET001256	IMPROV	Control	2018-01-04	2018	154	DRP3	Arba_Minch
ET001-256_DRP4	ET001256	IMPROV	Control	2018-02-25	2018	206	DRP4	Arba_Minch
ET001-257_D0	ET001257	IMPROV	7-day	2017-08-03	2017	0	D0	Arba_Minch
ET001-257_DRP1	ET001257	IMPROV	7-day	2017-09-14	2017	42	DRP1	Arba_Minch
ET001-258_D0	ET001258	IMPROV	Control	2017-08-03	2017	0	D0	Arba_Minch
ET001-258_DRP1	ET001258	IMPROV	Control	2017-09-22	2017	50	DRP1	Arba_Minch
ET001-258_DRP2	ET001258	IMPROV	Control	2017-11-15	2017	104	DRP2	Arba_Minch
ET001-258_DRP3	ET001258	IMPROV	Control	2018-01-12	2018	162	DRP3	Arba_Minch
ET001-259_D0	ET001259	IMPROV	14-day	2017-08-04	2017	0	D0	Arba_Minch
ET001-260_D0	ET001260	IMPROV	14-day	2017-08-04	2017	0	D0	Arba_Minch
ET001-261_D0	ET001261	IMPROV	7-day	2017-08-04	2017	0	D0	Arba_Minch
ET001-262_D0	ET001262	IMPROV	14-day	2017-08-07	2017	0	D0	Arba_Minch
ET001-263_D0	ET001263	IMPROV	7-day	2017-08-08	2017	0	D0	Arba_Minch
ET001-264_D0	ET001264	IMPROV	7-day	2017-08-08	2017	0	D0	Arba_Minch
ET001-264_DRP2	ET001264	IMPROV	7-day	2017-12-25	2017	139	DRP2	Arba_Minch
ET001-265_D0	ET001265	IMPROV	7-day	2017-08-08	2017	0	D0	Arba_Minch
ET001-266_D0	ET001266	IMPROV	14-day	2017-08-09	2017	0	D0	Arba_Minch
ET001-267_D0	ET001267	IMPROV	14-day	2017-08-09	2017	0	D0	Arba_Minch
ET001-268_D0	ET001268	IMPROV	7-day	2017-08-09	2017	0	D0	Arba_Minch
ET001-269_D0	ET001269	IMPROV	Control	2017-08-09	2017	0	D0	Arba_Minch
ET001-269_DRP1	ET001269	IMPROV	Control	2017-11-21	2017	104	DRP1	Arba_Minch
ET001-270_D0	ET001270	IMPROV	7-day	2017-08-10	2017	0	D0	Arba_Minch
ET001-271_D0	ET001271	IMPROV	14-day	2017-08-10	2017	0	D0	Arba_Minch
ET001-272_D0	ET001272	IMPROV	14-day	2017-08-10	2017	0	D0	Arba_Minch
ET001-273_D0	ET001273	IMPROV	7-day	2017-08-11	2017	0	D0	Arba_Minch
ET001-273_DRP1	ET001273	IMPROV	7-day	2017-10-08	2017	58	DRP1	Arba_Minch
ET001-273_DRP2	ET001273	IMPROV	7-day	2017-12-15	2017	126	DRP2	Arba_Minch
ET001-274_D0	ET001274	IMPROV	7-day	2017-08-12	2017	0	D0	Arba_Minch
ET001-275_D0	ET001275	IMPROV	Control	2017-08-14	2017	0	D0	Arba_Minch
ET001-275_DRP1	ET001275	IMPROV	Control	2017-11-21	2017	99	DRP1	Arba_Minch
ET001-275_DRP2	ET001275	IMPROV	Control	2018-01-21	2018	160	DRP2	Arba_Minch
ET001-276_D0	ET001276	IMPROV	7-day	2017-08-14	2017	0	D0	Arba_Minch
ET001-277_D0	ET001277	IMPROV	14-day	2017-08-14	2017	0	D0	Arba_Minch
ET001-278_D0	ET001278	IMPROV	14-day	2017-08-15	2017	0	D0	Arba_Minch
ET001-279_D0	ET001279	IMPROV	14-day	2017-08-15	2017	0	D0	Arba_Minch
ET001-280_D0	ET001280	IMPROV	14-day	2017-08-15	2017	0	D0	Arba_Minch
ET001-281_D0	ET001281	IMPROV	7-day	2017-08-15	2017	0	D0	Arba_Minch
ET001-282_D0	ET001282	IMPROV	14-day	2017-08-16	2017	0	D0	Arba_Minch
ET001-283_D0	ET001283	IMPROV	7-day	2017-08-16	2017	0	D0	Arba_Minch
ET001-284_D0	ET001284	IMPROV	14-day	2017-08-16	2017	0	D0	Arba_Minch
ET001-285_D0	ET001285	IMPROV	7-day	2017-08-16	2017	0	D0	Arba_Minch
ET001-286_D0	ET001286	IMPROV	7-day	2017-08-16	2017	0	D0	Arba_Minch
ET001-287_D0	ET001287	IMPROV	7-day	2017-08-17	2017	0	D0	Arba_Minch
ET001-288_D0	ET001288	IMPROV	7-day	2017-08-17	2017	0	D0	Arba_Minch
ET001-289_D0	ET001289	IMPROV	14-day	2017-08-17	2017	0	D0	Arba_Minch
ET001-290_D0	ET001290	IMPROV	14-day	2017-08-17	2017	0	D0	Arba_Minch
ET001-291_D0	ET001291	IMPROV	7-day	2017-08-17	2017	0	D0	Arba_Minch
ET001-292_D0	ET001292	IMPROV	Control	2017-08-18	2017	0	D0	Arba_Minch
ET001-292_DRP1	ET001292	IMPROV	Control	2017-10-10	2017	53	DRP1	Arba_Minch
ET001-292_DRP2	ET001292	IMPROV	Control	2017-11-25	2017	99	DRP2	Arba_Minch
ET001-292_DRP3	ET001292	IMPROV	Control	2018-01-25	2018	160	DRP3	Arba_Minch
ET001-293_D0	ET001293	IMPROV	7-day	2017-08-20	2017	0	D0	Arba_Minch
ET001-294_D0	ET001294	IMPROV	14-day	2017-08-20	2017	0	D0	Arba_Minch
ET001-295_D0	ET001295	IMPROV	Control	2017-08-21	2017	0	D0	Arba_Minch
ET001-295_DRP1	ET001295	IMPROV	Control	2017-10-02	2017	42	DRP1	Arba_Minch
ET001-295_DRP2	ET001295	IMPROV	Control	2017-11-04	2017	75	DRP2	Arba_Minch
ET001-296_D0	ET001296	IMPROV	14-day	2017-08-21	2017	0	D0	Arba_Minch
ET001-297_D0	ET001297	IMPROV	7-day	2017-08-21	2017	0	D0	Arba_Minch
ET001-298_D0	ET001298	IMPROV	7-day	2017-08-21	2017	0	D0	Arba_Minch
ET001-299_D0	ET001299	IMPROV	Control	2017-08-21	2017	0	D0	Arba_Minch
ET001-299_DRP1	ET001299	IMPROV	Control	2017-10-08	2017	48	DRP1	Arba_Minch
ET001-299_DRP2	ET001299	IMPROV	Control	2017-11-24	2017	95	DRP2	Arba_Minch
ET001-299_DRP3	ET001299	IMPROV	Control	2018-01-20	2018	152	DRP3	Arba_Minch
ET001-300_D0	ET001300	IMPROV	7-day	2017-08-22	2017	0	D0	Arba_Minch
ET001-301_D0	ET001301	IMPROV	14-day	2017-08-23	2017	0	D0	Arba_Minch
ET001-302_D0	ET001302	IMPROV	14-day	2017-08-24	2017	0	D0	Arba_Minch
ET001-303_D0	ET001303	IMPROV	Control	2017-08-24	2017	0	D0	Arba_Minch
ET001-303_DRP1	ET001303	IMPROV	Control	2017-10-27	2017	64	DRP1	Arba_Minch
ET001-304_D0	ET001304	IMPROV	Control	2017-08-24	2017	0	D0	Arba_Minch
ET001-305_D0	ET001305	IMPROV	7-day	2017-08-24	2017	0	D0	Arba_Minch
ET001-306_D0	ET001306	IMPROV	7-day	2017-08-26	2017	0	D0	Arba_Minch
ET001-307_D0	ET001307	IMPROV	7-day	2017-08-28	2017	0	D0	Arba_Minch
ET001-308_D0	ET001308	IMPROV	14-day	2017-08-28	2017	0	D0	Arba_Minch
ET001-309_D0	ET001309	IMPROV	14-day	2017-08-28	2017	0	D0	Arba_Minch
ET001-310_D0	ET001310	IMPROV	Control	2017-08-28	2017	0	D0	Arba_Minch
ET001-310_DRP1	ET001310	IMPROV	Control	2017-10-08	2017	41	DRP1	Arba_Minch
ET001-311_D0	ET001311	IMPROV	7-day	2017-08-29	2017	0	D0	Arba_Minch
ET001-312_D0	ET001312	IMPROV	14-day	2017-08-29	2017	0	D0	Arba_Minch
ET001-312_DRP1	ET001312	IMPROV	14-day	2017-12-08	2017	101	DRP1	Arba_Minch
ET001-313_D0	ET001313	IMPROV	14-day	2017-08-30	2017	0	D0	Arba_Minch
ET001-313_DRP1	ET001313	IMPROV	14-day	2018-01-26	2018	149	DRP1	Arba_Minch
ET001-314_D0	ET001314	IMPROV	Control	2017-09-01	2017	0	D0	Arba_Minch
ET001-314_DRP1	ET001314	IMPROV	Control	2017-10-13	2017	42	DRP1	Arba_Minch
ET001-314_DRP2	ET001314	IMPROV	Control	2017-11-26	2017	86	DRP2	Arba_Minch
ET001-315_D0	ET001315	IMPROV	14-day	2017-09-05	2017	0	D0	Arba_Minch
ET001-316_D0	ET001316	IMPROV	14-day	2017-09-06	2017	0	D0	Arba_Minch
ET001-317_D0	ET001317	IMPROV	14-day	2017-09-07	2017	0	D0	Arba_Minch
ET001-318_D0	ET001318	IMPROV	Control	2017-09-15	2017	0	D0	Arba_Minch
ET001-318_DRP1	ET001318	IMPROV	Control	2017-11-05	2017	51	DRP1	Arba_Minch
ET001-318_DRP2	ET001318	IMPROV	Control	2017-12-31	2017	107	DRP2	Arba_Minch
ET001-318_DRP3	ET001318	IMPROV	Control	2018-02-27	2018	165	DRP3	Arba_Minch
ET001-319_D0	ET001319	IMPROV	Control	2017-09-15	2017	0	D0	Arba_Minch
ET001-320_D0	ET001320	IMPROV	14-day	2017-09-15	2017	0	D0	Arba_Minch
ET001-321_D0	ET001321	IMPROV	7-day	2017-09-19	2017	0	D0	Arba_Minch
ET001-322_D0	ET001322	IMPROV	14-day	2017-09-19	2017	0	D0	Arba_Minch
ET001-323_D0	ET001323	IMPROV	7-day	2017-09-19	2017	0	D0	Arba_Minch
ET001-323_DRP1	ET001323	IMPROV	7-day	2018-02-11	2018	145	DRP1	Arba_Minch
ET001-324_D0	ET001324	IMPROV	7-day	2017-09-20	2017	0	D0	Arba_Minch
ET001-325_D0	ET001325	IMPROV	14-day	2017-09-20	2017	0	D0	Arba_Minch
ET001-326_D0	ET001326	IMPROV	7-day	2017-09-20	2017	0	D0	Arba_Minch
ET001-327_D0	ET001327	IMPROV	Control	2017-09-21	2017	0	D0	Arba_Minch
ET001-328_D0	ET001328	IMPROV	Control	2017-09-21	2017	0	D0	Arba_Minch
ET001-329_D0	ET001329	IMPROV	14-day	2017-09-21	2017	0	D0	Arba_Minch
ET001-330_D0	ET001330	IMPROV	Control	2017-09-22	2017	0	D0	Arba_Minch
ET001-330_DRP1	ET001330	IMPROV	Control	2017-10-29	2017	37	DRP1	Arba_Minch
ET001-330_DRP2	ET001330	IMPROV	Control	2017-12-06	2017	75	DRP2	Arba_Minch
ET001-330_DRP3	ET001330	IMPROV	Control	2018-01-14	2018	114	DRP3	Arba_Minch
ET001-331_D0	ET001331	IMPROV	14-day	2017-09-22	2017	0	D0	Arba_Minch
ET001-332_D0	ET001332	IMPROV	7-day	2017-09-23	2017	0	D0	Arba_Minch
ET001-333_D0	ET001333	IMPROV	7-day	2017-09-24	2017	0	D0	Arba_Minch
ET001-334_D0	ET001334	IMPROV	7-day	2017-09-24	2017	0	D0	Arba_Minch
ET001-335_D0	ET001335	IMPROV	7-day	2017-09-25	2017	0	D0	Arba_Minch
ET001-335_DRP1	ET001335	IMPROV	7-day	2017-12-13	2017	79	DRP1	Arba_Minch
ET001-336_D0	ET001336	IMPROV	7-day	2017-09-26	2017	0	D0	Arba_Minch
ET001-337_D0	ET001337	IMPROV	7-day	2017-09-26	2017	0	D0	Arba_Minch
ET001-338_D0	ET001338	IMPROV	7-day	2017-09-27	2017	0	D0	Arba_Minch
ET001-338_DRP1	ET001338	IMPROV	7-day	2017-12-07	2017	71	DRP1	Arba_Minch
ET001-339_D0	ET001339	IMPROV	7-day	2017-09-27	2017	0	D0	Arba_Minch
ET001-340_D0	ET001340	IMPROV	7-day	2017-09-28	2017	0	D0	Arba_Minch
ET001-341_D0	ET001341	IMPROV	14-day	2017-09-28	2017	0	D0	Arba_Minch
ET001-342_D0	ET001342	IMPROV	7-day	2017-09-29	2017	0	D0	Arba_Minch
ET001-343_D0	ET001343	IMPROV	14-day	2017-09-29	2017	0	D0	Arba_Minch
ET001-344_D0	ET001344	IMPROV	7-day	2017-09-29	2017	0	D0	Arba_Minch
ET001-345_D0	ET001345	IMPROV	14-day	2017-09-30	2017	0	D0	Arba_Minch
ET001-346_D0	ET001346	IMPROV	Control	2017-09-30	2017	0	D0	Arba_Minch
ET001-346_DRP1	ET001346	IMPROV	Control	2018-02-02	2018	125	DRP1	Arba_Minch
ET001-347_D0	ET001347	IMPROV	14-day	2017-10-01	2017	0	D0	Arba_Minch
ET001-348_D0	ET001348	IMPROV	14-day	2017-10-02	2017	0	D0	Arba_Minch
ET001-349_D0	ET001349	IMPROV	Control	2017-10-02	2017	0	D0	Arba_Minch
ET001-350_D0	ET001350	IMPROV	Control	2017-10-04	2017	0	D0	Arba_Minch
ET001-350_DRP1	ET001350	IMPROV	Control	2018-02-01	2018	120	DRP1	Arba_Minch
ET001-351_D0	ET001351	IMPROV	14-day	2017-10-12	2017	0	D0	Arba_Minch
ET001-352_D0	ET001352	IMPROV	14-day	2017-10-13	2017	0	D0	Arba_Minch
ET001-353_D0	ET001353	IMPROV	14-day	2017-10-13	2017	0	D0	Arba_Minch
ET001-354_D0	ET001354	IMPROV	7-day	2017-10-13	2017	0	D0	Arba_Minch
ET001-355_D0	ET001355	IMPROV	7-day	2017-10-13	2017	0	D0	Arba_Minch
ET001-356_D0	ET001356	IMPROV	7-day	2017-10-13	2017	0	D0	Arba_Minch
ET001-357_D0	ET001357	IMPROV	7-day	2017-10-17	2017	0	D0	Arba_Minch
ET001-358_D0	ET001358	IMPROV	Control	2017-10-18	2017	0	D0	Arba_Minch
ET001-358_DRP1	ET001358	IMPROV	Control	2017-12-12	2017	55	DRP1	Arba_Minch
ET001-359_D0	ET001359	IMPROV	14-day	2017-10-18	2017	0	D0	Arba_Minch
ET001-360_D0	ET001360	IMPROV	14-day	2017-10-18	2017	0	D0	Arba_Minch
ET001-361_D0	ET001361	IMPROV	14-day	2017-10-21	2017	0	D0	Arba_Minch
ET001-362_D0	ET001362	IMPROV	Control	2017-10-26	2017	0	D0	Arba_Minch
ET001-362_DRP1	ET001362	IMPROV	Control	2017-12-21	2017	56	DRP1	Arba_Minch
ET001-363_D0	ET001363	IMPROV	14-day	2017-10-28	2017	0	D0	Arba_Minch
ET001-364_D0	ET001364	IMPROV	Control	2017-10-30	2017	0	D0	Arba_Minch
ET001-365_D0	ET001365	IMPROV	14-day	2017-11-06	2017	0	D0	Arba_Minch
ET001-366_D0	ET001366	IMPROV	7-day	2017-11-07	2017	0	D0	Arba_Minch
ET001-367_D0	ET001367	IMPROV	7-day	2017-11-07	2017	0	D0	Arba_Minch
ET001-368_D0	ET001368	IMPROV	14-day	2017-11-07	2017	0	D0	Arba_Minch
ET001-369_D0	ET001369	IMPROV	14-day	2017-11-14	2017	0	D0	Arba_Minch
ET001-370_D0	ET001370	IMPROV	14-day	2017-11-14	2017	0	D0	Arba_Minch
ET001-371_D0	ET001371	IMPROV	7-day	2017-11-17	2017	0	D0	Arba_Minch
ET001-372_D0	ET001372	IMPROV	7-day	2017-11-17	2017	0	D0	Arba_Minch
ET001-373_D0	ET001373	IMPROV	7-day	2017-11-18	2017	0	D0	Arba_Minch
ET001-374_D0	ET001374	IMPROV	14-day	2017-11-21	2017	0	D0	Arba_Minch
ET001-374_DRP1	ET001374	IMPROV	14-day	2018-02-23	2018	94	DRP1	Arba_Minch
ET001-375_D0	ET001375	IMPROV	14-day	2017-11-25	2017	0	D0	Arba_Minch
ET002-014_DRP1	ET002014	IMPROV	Control	2017-12-07	2017	316	DRP1	Metahara
ET002-015_DRP1	ET002015	IMPROV	Control	2017-03-09	2017	43	DRP1	Metahara
ET002-015_DRP2	ET002015	IMPROV	Control	2017-12-04	2017	313	DRP2	Metahara
ET002-016_DRP1	ET002016	IMPROV	14-day	2017-04-23	2017	88	DRP1	Metahara
ET002-045_DRP1	ET002045	IMPROV	14-day	2017-11-07	2017	270	DRP1	Metahara
ET002-054_DRP1	ET002054	IMPROV	Control	2017-06-06	2017	110	DRP1	Metahara
ET002-062_DRP1	ET002062	IMPROV	7-day	2017-09-12	2017	197	DRP1	Metahara
ET002-084_DRP1	ET002084	IMPROV	Control	2017-03-13	2017	0	D0	Metahara
ET002-084_DRP2	ET002084	IMPROV	Control	2017-04-17	2017	35	DRP1	Metahara
ET002-120_DRP1	ET002120	IMPROV	7-day	2017-11-12	2017	221	DRP1	Metahara
ET002-126_D0	ET002126	IMPROV	7-day	2017-07-31	2017	0	D0	Metahara
ET002-127_D0	ET002127	IMPROV	Control	2017-08-02	2017	0	D0	Metahara
ET002-128_D0	ET002128	IMPROV	14-day	2017-08-06	2017	0	D0	Metahara
ET002-129_D0	ET002129	IMPROV	14-day	2017-08-09	2017	0	D0	Metahara
ET002-130_D0	ET002130	IMPROV	7-day	2017-08-11	2017	0	D0	Metahara
ET002-131_D0	ET002131	IMPROV	7-day	2017-08-12	2017	0	D0	Metahara
ET002-132_D0	ET002132	IMPROV	Control	2017-08-12	2017	0	D0	Metahara
ET002-133_D0	ET002133	IMPROV	7-day	2017-08-13	2017	0	D0	Metahara
ET002-134_D0	ET002134	IMPROV	7-day	2017-08-13	2017	0	D0	Metahara
ET002-135_D0	ET002135	IMPROV	14-day	2017-08-14	2017	0	D0	Metahara
ET002-136_D0	ET002136	IMPROV	Control	2017-08-14	2017	0	D0	Metahara
ET002-137_D0	ET002137	IMPROV	Control	2017-08-17	2017	0	D0	Metahara
ET002-137_DRP1	ET002137	IMPROV	Control	2017-11-11	2017	86	DRP1	Metahara
ET002-138_D0	ET002138	IMPROV	7-day	2017-08-18	2017	0	D0	Metahara
ET002-139_D0	ET002139	IMPROV	7-day	2017-08-21	2017	0	D0	Metahara
ET002-140_D0	ET002140	IMPROV	7-day	2017-08-23	2017	0	D0	Metahara
ET002-141_D0	ET002141	IMPROV	14-day	2017-08-26	2017	0	D0	Metahara
ET002-142_D0	ET002142	IMPROV	Control	2017-08-28	2017	0	D0	Metahara
ET002-142_DRP1	ET002142	IMPROV	Control	2017-09-30	2017	33	DRP1	Metahara
ET002-143_D0	ET002143	IMPROV	14-day	2017-08-31	2017	0	D0	Metahara
ET002-144_D0	ET002144	IMPROV	14-day	2017-08-31	2017	0	D0	Metahara
ET002-147_D0	ET002147	IMPROV	14-day	2017-09-04	2017	0	D0	Metahara
ET002-148_D0	ET002148	IMPROV	7-day	2017-09-04	2017	0	D0	Metahara
ET002-149_D0	ET002149	IMPROV	7-day	2017-09-04	2017	0	D0	Metahara
ET002-150_D0	ET002150	IMPROV	Control	2017-09-07	2017	0	D0	Metahara
ET002-150_DRP1	ET002150	IMPROV	Control	2017-11-20	2017	74	DRP1	Metahara
ET002-151_D0	ET002151	IMPROV	14-day	2017-09-07	2017	0	D0	Metahara
ET002-152_D0	ET002152	IMPROV	14-day	2017-09-08	2017	0	D0	Metahara
ET002-153_D0	ET002153	IMPROV	14-day	2017-09-09	2017	0	D0	Metahara
ET002-154_D0	ET002154	IMPROV	7-day	2017-09-09	2017	0	D0	Metahara
ET002-155_D0	ET002155	IMPROV	14-day	2017-09-11	2017	0	D0	Metahara
ET002-156_D0	ET002156	IMPROV	14-day	2017-09-11	2017	0	D0	Metahara
ET002-157_D0	ET002157	IMPROV	14-day	2017-09-12	2017	0	D0	Metahara
ET002-158_D0	ET002158	IMPROV	Control	2017-09-13	2017	0	D0	Metahara
ET002-159_D0	ET002159	IMPROV	14-day	2017-09-14	2017	0	D0	Metahara
ET002-160_D0	ET002160	IMPROV	7-day	2017-09-14	2017	0	D0	Metahara
ET002-161_D0	ET002161	IMPROV	7-day	2017-09-15	2017	0	D0	Metahara
ET002-162_D0	ET002162	IMPROV	7-day	2017-09-18	2017	0	D0	Metahara
ET002-163_D0	ET002163	IMPROV	14-day	2017-09-20	2017	0	D0	Metahara
ET002-164_D0	ET002164	IMPROV	7-day	2017-09-20	2017	0	D0	Metahara
ET002-165_D0	ET002165	IMPROV	14-day	2017-09-20	2017	0	D0	Metahara
ET002-166_D0	ET002166	IMPROV	7-day	2017-09-22	2017	0	D0	Metahara
ET002-167_D0	ET002167	IMPROV	7-day	2017-09-22	2017	0	D0	Metahara
ET002-168_D0	ET002168	IMPROV	14-day	2017-09-23	2017	0	D0	Metahara
ET002-169_D0	ET002169	IMPROV	14-day	2017-09-25	2017	0	D0	Metahara
ET002-170_D0	ET002170	IMPROV	Control	2017-09-25	2017	0	D0	Metahara
ET002-171_D0	ET002171	IMPROV	7-day	2017-09-28	2017	0	D0	Metahara
ET002-172_D0	ET002172	IMPROV	Control	2017-10-06	2017	0	D0	Metahara
ET002-174_D0	ET002174	IMPROV	14-day	2017-10-09	2017	0	D0	Metahara
ET002-175_D0	ET002175	IMPROV	7-day	2017-10-09	2017	0	D0	Metahara
ET002-176_D0	ET002176	IMPROV	7-day	2017-10-09	2017	0	D0	Metahara
ET002-177_D0	ET002177	IMPROV	7-day	2017-10-09	2017	0	D0	Metahara
ET002-178_D0	ET002178	IMPROV	14-day	2017-10-09	2017	0	D0	Metahara
ET002-179_D0	ET002179	IMPROV	14-day	2017-10-10	2017	0	D0	Metahara
ET002-180_D0	ET002180	IMPROV	7-day	2017-10-10	2017	0	D0	Metahara
ET002-181_D0	ET002181	IMPROV	Control	2017-10-11	2017	0	D0	Metahara
ET002-182_D0	ET002182	IMPROV	7-day	2017-10-13	2017	0	D0	Metahara
ET002-184_D0	ET002183	IMPROV	7-day	2017-10-13	2017	0	D0	Metahara
ET002-185_D0	ET002184	IMPROV	7-day	2017-10-15	2017	0	D0	Metahara
ET002-186_D0	ET002185	IMPROV	14-day	2017-10-16	2017	0	D0	Metahara
ET002-187_D0	ET002186	IMPROV	7-day	2017-10-17	2017	0	D0	Metahara
ET002-188_D0	ET002188	IMPROV	14-day	2017-10-17	2017	0	D0	Metahara
ET002-189_D0	ET002189	IMPROV	14-day	2017-10-18	2017	0	D0	Metahara
ET002-190_D0	ET002190	IMPROV	7-day	2017-10-18	2017	0	D0	Metahara
ET002-192_D0	ET002192	IMPROV	14-day	2017-10-20	2017	0	D0	Metahara
ET002-193_D0	ET002193	IMPROV	7-day	2017-10-21	2017	0	D0	Metahara
ET002-194_D0	ET002194	IMPROV	14-day	2017-10-22	2017	0	D0	Metahara
ET002-199_D0	ET002199	IMPROV	Control	2017-10-24	2017	0	D0	Metahara
ET002-203_D0	ET002203	IMPROV	Control	2017-10-30	2017	0	D0	Metahara
ET002-203_DRP1	ET002203	IMPROV	Control	2017-12-04	2017	35	DRP1	Metahara
ET002-203_DRP2	ET002203	IMPROV	Control	2018-01-13	2018	75	DRP2	Metahara
ET002-204_D0	ET002204	IMPROV	7-day	2017-10-31	2017	0	D0	Metahara
ET002-205_D0	ET002205	IMPROV	7-day	2017-11-03	2017	0	D0	Metahara
ET002-206_D0	ET002206	IMPROV	7-day	2017-11-03	2017	0	D0	Metahara
ET002-207_D0	ET002207	IMPROV	14-day	2017-11-06	2017	0	D0	Metahara
ET002-208_D0	ET002208	IMPROV	14-day	2017-11-06	2017	0	D0	Metahara
ET002-209_D0	ET002209	IMPROV	7-day	2017-11-07	2017	0	D0	Metahara
ET002-210_D0	ET002210	IMPROV	7-day	2017-11-07	2017	0	D0	Metahara
ET002-211_D0	ET002211	IMPROV	Control	2017-11-15	2017	0	D0	Metahara
100114_D0	100114	OPRA	ALPQ	2012-11-08	2012	0	D0	Bishoftu
100217_D0	100217	OPRA	CQ	2012-11-08	2012	0	D0	Bishoftu
100320_D0	100320	OPRA	CQPQ	2012-11-08	2012	0	D0	Bishoftu
100526_D0	100526	OPRA	AL	2012-11-08	2012	0	D0	Bishoftu
100526_D21	100526	OPRA	AL	2012-11-29	2012	21	DRP1	Bishoftu
100526_M1	100526	OPRA	AL	2012-12-31	2012	53	DRP2	Bishoftu
100526_M3	100526	OPRA	CQ	2013-02-25	2013	109	DRP3	Bishoftu
100629_D0	100629	OPRA	ALPQ	2012-11-08	2012	0	D0	Bishoftu
100629_M5	100629	OPRA	CQ	2013-05-09	2013	182	DRP4	Bishoftu
100732_D0	100732	OPRA	ALPQ	2012-11-09	2012	0	D0	Bishoftu
100835_D0	100835	OPRA	CQ	2012-11-08	2012	0	D0	Bishoftu
101016_D0	101016	OPRA	CQPQ	2012-11-09	2012	0	D0	Bishoftu
101119_D0	101119	OPRA	CQPQ	2012-11-12	2012	0	D0	Bishoftu
101222_D0	101222	OPRA	CQ	2012-11-14	2012	0	D0	Bishoftu
101222_M3	101222	OPRA	CQ	2013-03-20	2013	126	DRP1	Bishoftu
101222_M5D23	101222	OPRA	CQ	2013-05-09	2013	176	DRP2	Bishoftu
101222_M7D19	101222	OPRA	CQ	2013-06-30	2013	228	DRP3	Bishoftu
101325_D0	101325	OPRA	ALPQ	2012-11-12	2012	0	D0	Bishoftu
101428_D0	101428	OPRA	ALPQ	2012-11-14	2012	0	D0	Bishoftu
101531_D0	101531	OPRA	CQ	2012-11-12	2012	0	D0	Bishoftu
101531_D51	101531	OPRA	CQ	2013-01-04	2013	53	DRP1	Bishoftu
101531_M2	101531	OPRA	CQ	2013-02-18	2013	98	DRP2	Bishoftu
101531_M4	101531	OPRA	CQ	2013-04-17	2013	156	DRP3	Bishoftu
101531_M6	101531	OPRA	CQ	2013-06-10	2013	210	DRP4	Bishoftu
101531_M9	101531	OPRA	CQ	2013-09-03	2013	295	DRP5	Bishoftu
101634_D0	101634	OPRA	CQ	2012-11-15	2012	0	D0	Bishoftu
101634_D56	101634	OPRA	CQ	2013-01-10	2013	56	DRP1	Bishoftu
101737_D0	101737	OPRA	CQ	2012-11-16	2012	0	D0	Bishoftu
101840_D0	101840	OPRA	AL	2012-11-17	2012	0	D0	Bishoftu
101840_D44	101840	OPRA	AL	2012-12-31	2012	44	DRP1	Bishoftu
101943_D0	101943	OPRA	ALPQ	2012-11-19	2012	0	D0	Bishoftu
102021_D0	102021	OPRA	CQPQ	2012-11-19	2012	0	D0	Bishoftu
102124_D0	102124	OPRA	CQPQ	2012-11-20	2012	0	D0	Bishoftu
102227_D0	102227	OPRA	CQPQ	2012-11-21	2012	0	D0	Bishoftu
102330_D0	102330	OPRA	AL	2012-11-22	2012	0	D0	Bishoftu
102330_D26	102330	OPRA	AL	2012-12-18	2012	26	DRP1	Bishoftu
102330_D56	102330	OPRA	AL	2013-01-17	2013	56	DRP2	Bishoftu
102330_M5D6	102330	OPRA	AL	2013-04-15	2013	144	DRP3	Bishoftu
102433_D0	102433	OPRA	AL	2012-11-22	2012	0	D0	Bishoftu
102433_M1	102433	OPRA	AL	2013-01-31	2013	70	DRP1	Bishoftu
102433_M7D18	102433	OPRA	AL	2013-06-30	2013	220	DRP2	Bishoftu
102536_D0	102536	OPRA	CQPQ	2012-11-23	2012	0	D0	Bishoftu
102536_D59	102536	OPRA	CQPQ	2013-01-21	2013	59	DRP1	Bishoftu
102639_D0	102639	OPRA	ALPQ	2012-11-23	2012	0	D0	Bishoftu
102742_D0	102742	OPRA	AL	2012-11-23	2012	0	D0	Bishoftu
102948_D0	102948	OPRA	ALPQ	2012-11-27	2012	0	D0	Bishoftu
102948_D34_R1	102948	OPRA	ALPQ	2013-01-02	2013	36	DRP1	Bishoftu
102948_D34_R2	102948	OPRA	ALPQ	2013-05-22	2013	176	DRP2	Bishoftu
103026_D0	103026	OPRA	ALPQ	2012-11-27	2012	0	D0	Bishoftu
103129_D0	103129	OPRA	CQ	2012-11-27	2012	0	D0	Bishoftu
103129_D58	103129	OPRA	CQ	2013-01-24	2013	58	DRP1	Bishoftu
103232_D0	103232	OPRA	CQ	2012-11-28	2012	0	D0	Bishoftu
103232_D50	103232	OPRA	CQ	2013-01-17	2013	50	DRP1	Bishoftu
103335_D0	103335	OPRA	AL	2012-11-28	2012	0	D0	Bishoftu
103335_D35	103335	OPRA	AL	2013-02-01	2013	65	DRP1	Bishoftu
103335_D76	103335	OPRA	AL	2013-02-12	2013	76	DRP2	Bishoftu
103335_M3	103335	OPRA	AL	2013-03-27	2013	119	DRP3	Bishoftu
103335_M5	103335	OPRA	AL	2013-05-22	2013	175	DRP4	Bishoftu
103438_D0	103438	OPRA	CQ	2012-11-28	2012	0	D0	Bishoftu
103438_D43	103438	OPRA	CQ	2013-01-10	2013	43	DRP1	Bishoftu
103438_M10	103438	OPRA	CQ	2013-09-09	2013	285	DRP5	Bishoftu
103438_M3	103438	OPRA	CQ	2013-02-25	2013	89	DRP2	Bishoftu
103438_M6	103438	OPRA	CQ	2013-05-20	2013	173	DRP3	Bishoftu
103438_M8	103438	OPRA	CQ	2013-07-15	2013	229	DRP4	Bishoftu
103541_D0	103541	OPRA	AL	2012-11-28	2012	0	D0	Bishoftu
103747_D0	103747	OPRA	AL	2012-11-29	2012	0	D0	Bishoftu
103747_D35	103747	OPRA	AL	2013-01-03	2013	35	DRP1	Bishoftu
103747_M7D12	103747	OPRA	AL	2013-07-06	2013	219	DRP2	Bishoftu
103850_D0	103850	OPRA	CQPQ	2012-11-29	2012	0	D0	Bishoftu
103953_D0	103953	OPRA	CQPQ	2012-11-29	2012	0	D0	Bishoftu
104031_D0	104031	OPRA	CQ	2012-11-30	2012	0	D0	Bishoftu
104031_D40	104031	OPRA	CQ	2013-01-09	2013	40	DRP1	Bishoftu
104134_D0	104134	OPRA	CQPQ	2012-12-01	2012	0	D0	Bishoftu
104237_D0	104237	OPRA	AL	2012-12-03	2012	0	D0	Bishoftu
104237_M4D15	104237	OPRA	AL	2013-04-23	2013	141	DRP1	Bishoftu
104340_D0	104340	OPRA	CQ	2012-12-03	2012	0	D0	Bishoftu
104340_M1	104340	OPRA	CQ	2013-04-07	2013	125	DRP1	Bishoftu
104340_M10	104340	OPRA	CQ	2013-02-11	2013	70	DRP4	Bishoftu
104340_M3	104340	OPRA	CQ	2013-08-26	2013	266	DRP2	Bishoftu
104340_M8	104340	OPRA	CQ	2013-10-23	2013	324	DRP3	Bishoftu
104443_D0	104443	OPRA	CQ	2012-12-04	2012	0	D0	Bishoftu
104443_D41	104443	OPRA	CQ	2013-01-14	2013	41	DRP1	Bishoftu
104546_D0	104546	OPRA	ALPQ	2012-12-04	2012	0	D0	Bishoftu
104752_D0	104752	OPRA	CQPQ	2012-12-07	2012	0	D0	Bishoftu
104855_D0	104855	OPRA	ALPQ	2012-12-07	2012	0	D0	Bishoftu
104958_D0	104958	OPRA	CQPQ	2012-12-10	2012	0	D0	Bishoftu
105036_D0	105036	OPRA	CQ	2012-12-10	2012	0	D0	Bishoftu
105036_D47	105036	OPRA	CQ	2013-01-26	2013	47	DRP1	Bishoftu
105139_D0	105139	OPRA	AL	2012-12-10	2012	0	D0	Bishoftu
105139_D64	105139	OPRA	AL	2013-02-12	2013	64	DRP1	Bishoftu
105139_M4	105139	OPRA	AL	2013-05-14	2013	155	DRP2	Bishoftu
105242_D0	105242	OPRA	CQPQ	2012-12-11	2012	0	D0	Bishoftu
105345_D0	105345	OPRA	AL	2012-12-11	2012	0	D0	Bishoftu
105448_D0	105448	OPRA	AL	2012-12-11	2012	0	D0	Bishoftu
105551_D0	105551	OPRA	CQ	2012-12-11	2012	0	D0	Bishoftu
105551_M2	105551	OPRA	CQ	2013-03-19	2013	98	DRP1	Bishoftu
105654_D0	105654	OPRA	ALPQ	2012-12-13	2012	0	D0	Bishoftu
105654_M7	105654	OPRA	ALPQ	2013-08-07	2013	237	DRP1	Bishoftu
105757_D0	105757	OPRA	CQPQ	2012-12-13	2012	0	D0	Bishoftu
105757_D56	105757	OPRA	CQPQ	2013-02-07	2013	56	DRP1	Bishoftu
105963_D0	105963	OPRA	AL	2012-12-17	2012	0	D0	Bishoftu
105963_D52	105963	OPRA	AL	2013-02-07	2013	52	DRP1	Bishoftu
105963_M2	105963	OPRA	AL	2013-03-25	2013	98	DRP2	Bishoftu
105963_M4	105963	OPRA	AL	2013-05-20	2013	154	DRP3	Bishoftu
105963_M6	105963	OPRA	AL	2013-07-10	2013	205	DRP4	Bishoftu
105963_M8	105963	OPRA	AL	2013-09-09	2013	266	DRP5	Bishoftu
106041_D0	106041	OPRA	CQ	2012-12-17	2012	0	D0	Bishoftu
106144_D0	106144	OPRA	CQ	2012-12-17	2012	0	D0	Bishoftu
106144_D35	106144	OPRA	CQ	2013-01-21	2013	35	DRP1	Bishoftu
106350_D0	106350	OPRA	CQPQ	2012-12-21	2012	0	D0	Bishoftu
106350_D42	106350	OPRA	CQPQ	2013-02-10	2013	51	DRP1	Bishoftu
106350_M5D5	106350	OPRA	CQPQ	2013-05-28	2013	158	DRP2	Bishoftu
106350_M6D21	106350	OPRA	CQPQ	2013-06-28	2013	189	DRP3	Bishoftu
106453_D0	106453	OPRA	AL	2012-12-24	2012	0	D0	Bishoftu
106453_D57	106453	OPRA	AL	2013-02-19	2013	57	DRP1	Bishoftu
106453_M4D20	106453	OPRA	AL	2013-05-19	2013	146	DRP2	Bishoftu
106556_D0	106556	OPRA	CQPQ	2012-12-25	2012	0	D0	Bishoftu
106659_D0	106659	OPRA	AL	2012-12-26	2012	0	D0	Bishoftu
106659_D31	106659	OPRA	AL	2013-01-26	2013	31	DRP1	Bishoftu
106659_M4	106659	OPRA	AL	2013-05-17	2013	142	DRP2	Bishoftu
106762_D0	106762	OPRA	CQ	2012-12-27	2012	0	D0	Bishoftu
106865_D0	106865	OPRA	CQ	2012-12-27	2012	0	D0	Bishoftu
106865_D55	106865	OPRA	CQ	2013-02-20	2013	55	DRP1	Bishoftu
106968_D0	106968	OPRA	CQPQ	2012-12-29	2012	0	D0	Bishoftu
107046_D0	107046	OPRA	CQPQ	2013-01-01	2013	0	D0	Bishoftu
107149_D0	107149	OPRA	ALPQ	2013-01-01	2013	0	D0	Bishoftu
107252_D0	107252	OPRA	AL	2013-01-03	2013	0	D0	Bishoftu
107355_D0	107355	OPRA	AL	2013-01-03	2013	0	D0	Bishoftu
107458_D0	107458	OPRA	ALPQ	2013-01-09	2013	0	D0	Bishoftu
107458_M9	107458	OPRA	ALPQ	2013-10-25	2013	289	DRP1	Bishoftu
107561_D0	107561	OPRA	CQPQ	2013-01-11	2013	0	D0	Bishoftu
107664_D0	107664	OPRA	AL	2013-01-11	2013	0	D0	Bishoftu
107664_M3D19	107664	OPRA	AL	2013-05-06	2013	115	DRP1	Bishoftu
107664_M4	107664	OPRA	AL	2013-06-14	2013	154	DRP2	Bishoftu
107767_D0	107767	OPRA	ALPQ	2013-01-12	2013	0	D0	Bishoftu
107870_D0	107870	OPRA	CQPQ	2013-01-12	2013	0	D0	Bishoftu
107973_D0	107973	OPRA	CQ	2013-01-14	2013	0	D0	Bishoftu
107973_D49	107973	OPRA	CQ	2013-03-04	2013	49	DRP1	Bishoftu
107973_M3D20	107973	OPRA	CQ	2013-05-10	2013	116	DRP2	Bishoftu
107973_M5D16	107973	OPRA	CQ	2013-07-01	2013	168	DRP3	Bishoftu
108051_D0	108051	OPRA	CQ	2013-01-17	2013	0	D0	Bishoftu
108154_D0	108154	OPRA	CQ	2013-01-17	2013	0	D0	Bishoftu
108257_D0	108257	OPRA	AL	2013-01-17	2013	0	D0	Bishoftu
108360_D0	108360	OPRA	CQPQ	2013-01-22	2013	0	D0	Bishoftu
108566_D0	108566	OPRA	ALPQ	2013-01-25	2013	0	D0	Bishoftu
108669_D0	108669	OPRA	CQPQ	2013-01-28	2013	0	D0	Bishoftu
108772_D0	108772	OPRA	AL	2013-01-28	2013	0	D0	Bishoftu
108772_D32	108772	OPRA	AL	2013-03-01	2013	32	DRP1	Bishoftu
108875_D0	108875	OPRA	CQPQ	2013-01-28	2013	0	D0	Bishoftu
108978_D0	108978	OPRA	CQ	2013-01-29	2013	0	D0	Bishoftu
109056_D0	109056	OPRA	CQ	2013-02-01	2013	0	D0	Bishoftu
109159_D0	109159	OPRA	CQPQ	2013-02-07	2013	0	D0	Bishoftu
109365_D0	109365	OPRA	ALPQ	2012-09-16	2012	0	D0	Bishoftu
109365_M2D4	109365	OPRA	ALPQ	2013-04-23	2013	219	DRP1	Bishoftu
109468_D0	109468	OPRA	AL	2013-02-11	2013	0	D0	Bishoftu
109468_D42	109468	OPRA	AL	2013-03-26	2013	43	DRP1	Bishoftu
109468_M2	109468	OPRA	AL	2013-05-20	2013	98	DRP2	Bishoftu
109468_M4D16	109468	OPRA	AL	2013-07-01	2013	140	DRP3	Bishoftu
109674_D0	109674	OPRA	AL	2013-01-14	2013	0	D0	Bishoftu
109674_M6	109674	OPRA	AL	2013-09-11	2013	240	DRP1	Bishoftu
109777_D0	109777	OPRA	ALPQ	2013-01-14	2013	0	D0	Bishoftu
109777_M8	109777	OPRA	ALPQ	2013-11-05	2013	295	DRP1	Bishoftu
109880_D0	109880	OPRA	ALPQ	2013-02-25	2013	0	D0	Bishoftu
109880_D35	109880	OPRA	ALPQ	2013-04-01	2013	35	DRP1	Bishoftu
109983_D0	109983	OPRA	CQ	2013-02-25	2013	0	D0	Bishoftu
109983_D28	109983	OPRA	CQ	2013-03-25	2013	28	DRP1	Bishoftu
110224_D0	110224	OPRA	CQPQ	2013-03-04	2013	0	D0	Bishoftu
110327_D0	110327	OPRA	AL	2013-03-12	2013	0	D0	Bishoftu
110327_D28	110327	OPRA	AL	2013-04-09	2013	28	DRP1	Bishoftu
110327_M8D16	110327	OPRA	AL	2013-10-26	2013	228	DRP2	Bishoftu
110430_D0	110430	OPRA	CQ	2013-03-19	2013	0	D0	Bishoftu
110430_D42	110430	OPRA	CQ	2013-04-30	2013	42	DRP1	Bishoftu
110533_D0	110533	OPRA	ALPQ	2013-06-14	2013	0	D0	Bishoftu
110636_D0	110636	OPRA	ALPQ	2013-03-28	2013	0	D0	Bishoftu
110739_D0	110739	OPRA	ALPQ	2013-03-28	2013	0	D0	Bishoftu
110842_D0	110842	OPRA	CQPQ	2013-03-29	2013	0	D0	Bishoftu
110842_M1	110842	OPRA	CQPQ	2013-06-06	2013	69	DRP1	Bishoftu
110945_D0	110945	OPRA	AL	2013-04-03	2013	0	D0	Bishoftu
111126_D0	111126	OPRA	CQPQ	2013-04-16	2013	0	D0	Bishoftu
111126_M6D20	111126	OPRA	CQPQ	2013-10-24	2013	191	DRP1	Bishoftu
111126_M8	111126	OPRA	CQPQ	2014-01-08	2014	267	DRP2	Bishoftu
111229_D0	111229	OPRA	CQ	2013-04-16	2013	0	D0	Bishoftu
111229_D7	111229	OPRA	CQ	2013-04-23	2013	7	DRP1	Bishoftu
111229_M2D6	111229	OPRA	CQ	2013-05-27	2013	41	DRP2	Bishoftu
111435_D0	111435	OPRA	CQPQ	2013-05-07	2013	0	D0	Bishoftu
111435_M6	111435	OPRA	CQPQ	2013-12-03	2013	210	DRP1	Bishoftu
111538_D0	111538	OPRA	CQPQ	2013-05-16	2013	0	D0	Bishoftu
111641_D0	111641	OPRA	ALPQ	2013-05-20	2013	0	D0	Bishoftu
111847_D0	111847	OPRA	AL	2013-05-30	2013	0	D0	Bishoftu
111950_D0	111950	OPRA	AL	2013-06-03	2013	0	D0	Bishoftu
111950_M1D20	111950	OPRA	AL	2013-07-23	2013	50	DRP1	Bishoftu
111950_M3	111950	OPRA	AL	2013-10-07	2013	126	DRP2	Bishoftu
111950_M5D5	111950	OPRA	AL	2013-11-14	2013	164	DRP3	Bishoftu
111950_M7D9	111950	OPRA	AL	2014-01-08	2014	219	DRP4	Bishoftu
111950_M8	111950	OPRA	AL	2014-02-24	2014	266	DRP5	Bishoftu
112028_D0	112028	OPRA	CQPQ	2013-06-06	2013	0	D0	Bishoftu
112028_M5	112028	OPRA	CQPQ	2013-12-05	2013	182	DRP1	Bishoftu
112131_D0	112131	OPRA	CQ	2013-06-06	2013	0	D0	Bishoftu
112234_D0	112234	OPRA	CQ	2013-06-10	2013	0	D0	Bishoftu
112234_M5	112234	OPRA	CQ	2013-12-09	2013	182	DRP1	Bishoftu
112337_D0	112337	OPRA	ALPQ	2013-06-13	2013	0	D0	Bishoftu
112543_D0	112543	OPRA	ALPQ	2013-06-13	2013	0	D0	Bishoftu
112646_D0	112646	OPRA	AL	2013-06-19	2013	0	D0	Bishoftu
112646_D41	112646	OPRA	AL	2013-07-30	2013	41	DRP1	Bishoftu
112646_M3_D13	112646	OPRA	AL	2013-10-10	2013	113	DRP2	Bishoftu
112749_D0	112749	OPRA	CQ	2013-06-20	2013	0	D0	Bishoftu
112749_M9_D6	112749	OPRA	CQ	2014-03-18	2014	271	DRP1	Bishoftu
112852_D0	112852	OPRA	ALPQ	2013-06-20	2013	0	D0	Bishoftu
112955_D0	112955	OPRA	CQ	2013-06-20	2013	0	D0	Bishoftu
112955_M2_D16	112955	OPRA	CQ	2013-09-14	2013	86	DRP1	Bishoftu
112955_M5	112955	OPRA	CQ	2013-12-19	2013	182	DRP2	Bishoftu
113033_D0	113033	OPRA	AL	2013-06-20	2013	0	D0	Bishoftu
113033_M3_D16	113033	OPRA	AL	2013-10-12	2013	114	DRP1	Bishoftu
113136_D0	113136	OPRA	CQPQ	2013-06-24	2013	0	D0	Bishoftu
113342_D0	113342	OPRA	ALPQ	2013-06-26	2013	0	D0	Bishoftu
113445_D0	113445	OPRA	AL	2013-06-27	2013	0	D0	Bishoftu
113445_M8	113445	OPRA	AL	2014-03-20	2014	266	DRP1	Bishoftu
113548_D0	113548	OPRA	AL	2013-06-28	2013	0	D0	Bishoftu
113651_D0	113651	OPRA	CQ	2013-07-04	2013	0	D0	Bishoftu
113651_M1D4	113651	OPRA	CQ	2013-08-19	2013	46	DRP1	Bishoftu
113651_M2	113651	OPRA	CQ	2013-10-10	2013	98	DRP2	Bishoftu
113651_M4	113651	OPRA	CQ	2013-11-28	2013	147	DRP3	Bishoftu
113651_M6D12	113651	OPRA	CQ	2014-01-15	2014	195	DRP4	Bishoftu
113754_D0	113754	OPRA	CQPQ	2013-07-05	2013	0	D0	Bishoftu
113857_D0	113857	OPRA	CQPQ	2013-07-08	2013	0	D0	Bishoftu
114038_D0	114038	OPRA	CQPQ	2013-07-08	2013	0	D0	Bishoftu
114141_D0	114141	OPRA	ALPQ	2013-07-08	2013	0	D0	Bishoftu
114244_D0	114244	OPRA	ALPQ	2013-07-15	2013	0	D0	Bishoftu
114347_D0	114347	OPRA	ALPQ	2013-07-15	2013	0	D0	Bishoftu
114553_D0	114553	OPRA	CQ	2013-07-15	2013	0	D0	Bishoftu
114553_M1D2	114553	OPRA	CQ	2013-08-28	2013	44	DRP1	Bishoftu
114656_D0	114656	OPRA	CQPQ	2013-07-16	2013	0	D0	Bishoftu
114656_M1D13	114656	OPRA	CQPQ	2013-09-09	2013	55	DRP1	Bishoftu
114862_D0	114862	OPRA	CQPQ	2013-07-18	2013	0	D0	Bishoftu
114965_D0	114965	OPRA	AL	2013-07-18	2013	0	D0	Bishoftu
114965_M1_D6	114965	OPRA	AL	2013-09-04	2013	55	DRP1	Bishoftu
115043_D0	115043	OPRA	CQ	2013-07-18	2013	0	D0	Bishoftu
115043_D42	115043	OPRA	CQ	2013-08-29	2013	42	DRP1	Bishoftu
115146_D0	115146	OPRA	CQPQ	2013-07-18	2013	0	D0	Bishoftu
115249_D0	115249	OPRA	CQ	2013-07-18	2013	0	D0	Bishoftu
115352_D0	115352	OPRA	AL	2013-07-19	2013	0	D0	Bishoftu
115455_D0	115455	OPRA	CQ	2013-07-22	2013	0	D0	Bishoftu
115455_M10	115455	OPRA	CQ	2014-06-09	2014	322	DRP8	Bishoftu
115455_M1D3	115455	OPRA	CQ	2013-09-05	2013	45	DRP1	Bishoftu
115455_M2D6	115455	OPRA	CQ	2013-10-06	2013	76	DRP2	Bishoftu
115455_M3D14	115455	OPRA	CQ	2013-11-11	2013	112	DRP3	Bishoftu
115455_M4	115455	OPRA	CQ	2013-12-23	2013	154	DRP4	Bishoftu
115455_M5	115455	OPRA	CQ	2014-01-20	2014	182	DRP5	Bishoftu
115455_M6	115455	OPRA	CQ	2014-02-17	2014	210	DRP6	Bishoftu
115455_M8	115455	OPRA	CQ	2014-04-14	2014	266	DRP7	Bishoftu
115558_D0	115558	OPRA	ALPQ	2013-07-22	2013	0	D0	Bishoftu
115661_D0	115661	OPRA	CQ	2013-07-29	2013	0	D0	Bishoftu
115764_D0	115764	OPRA	CQ	2013-08-01	2013	0	D0	Bishoftu
115867_D0	115867	OPRA	CQPQ	2013-02-19	2013	0	D0	Bishoftu
115867_M1	115867	OPRA	CQPQ	2013-10-14	2013	237	DRP1	Bishoftu
115970_D0	115970	OPRA	AL	2013-02-19	2013	0	D0	Bishoftu
115970_M4D5	115970	OPRA	AL	2013-12-21	2013	305	DRP1	Bishoftu
116048_D0	116048	OPRA	ALPQ	2013-02-19	2013	0	D0	Bishoftu
116151_D0	116151	OPRA	ALPQ	2013-03-21	2013	0	D0	Bishoftu
116254_D0	116254	OPRA	ALPQ	2013-03-21	2013	0	D0	Bishoftu
116357_D0	116357	OPRA	CQ	2013-05-20	2013	0	D0	Bishoftu
116357_M5	116357	OPRA	CQ	2014-02-13	2014	269	DRP1	Bishoftu
116460_D0	116460	OPRA	AL	2013-08-26	2013	0	D0	Bishoftu
116460_D35	116460	OPRA	AL	2013-09-30	2013	35	DRP1	Bishoftu
116460_M2	116460	OPRA	AL	2013-11-25	2013	91	DRP2	Bishoftu
116563_D0	116563	OPRA	ALPQ	2013-09-02	2013	0	D0	Bishoftu
116666_D0	116666	OPRA	CQ	2013-09-05	2013	0	D0	Bishoftu
116769_D0	116769	OPRA	ALPQ	2013-11-14	2013	0	D0	Bishoftu
116769_M1D18	116769	OPRA	ALPQ	2014-02-08	2014	86	DRP1	Bishoftu
116872_D0	116872	OPRA	CQPQ	2014-02-08	2014	0	D0	Bishoftu
116975_D0	116975	OPRA	CQPQ	2014-02-08	2014	0	D0	Bishoftu
117053_D0	117053	OPRA	AL	2014-03-10	2014	0	D0	Bishoftu
117156_D0	117156	OPRA	AL	2013-09-18	2013	0	D0	Bishoftu
117156_D42	117156	OPRA	AL	2013-10-30	2013	42	DRP1	Bishoftu
117156_M2	117156	OPRA	AL	2013-12-25	2013	98	DRP2	Bishoftu
117156_M4D2	117156	OPRA	AL	2014-01-24	2014	128	DRP3	Bishoftu
117156_M6	117156	OPRA	AL	2014-04-16	2014	210	DRP4	Bishoftu
117259_D0	117259	OPRA	AL	2014-02-21	2014	0	D0	Bishoftu
117259_M4	117259	OPRA	AL	2014-06-08	2014	107	DRP1	Bishoftu
117362_D0	117362	OPRA	AL	2014-06-08	2014	0	D0	Bishoftu
117465_D0	117465	OPRA	CQ	2013-09-23	2013	0	D0	Bishoftu
117465_M1D24	117465	OPRA	CQ	2013-11-08	2013	46	DRP1	Bishoftu
117465_M2	117465	OPRA	CQ	2013-12-30	2013	98	DRP2	Bishoftu
117465_M4D7	117465	OPRA	CQ	2014-02-03	2014	133	DRP3	Bishoftu
117465_M5	117465	OPRA	CQ	2014-03-24	2014	182	DRP4	Bishoftu
117568_D0	117568	OPRA	CQPQ	2013-09-24	2013	0	D0	Bishoftu
117671_D0	117671	OPRA	CQ	2013-09-25	2013	0	D0	Bishoftu
117774_D0	117774	OPRA	CQPQ	2013-09-25	2013	0	D0	Bishoftu
117877_D0	117877	OPRA	ALPQ	2013-09-25	2013	0	D0	Bishoftu
117980_D0	117980	OPRA	CQ	2013-09-25	2013	0	D0	Bishoftu
117980_M1D21	117980	OPRA	CQ	2013-11-27	2013	63	DRP1	Bishoftu
117980_M3	117980	OPRA	CQ	2014-01-29	2014	126	DRP2	Bishoftu
117980_M8D5	117980	OPRA	CQ	2014-05-26	2014	243	DRP3	Bishoftu
118058_D0	118058	OPRA	CQPQ	2013-09-26	2013	0	D0	Bishoftu
118161_D0	118161	OPRA	CQPQ	2013-09-30	2013	0	D0	Bishoftu
118264_D0	118264	OPRA	ALPQ	2013-10-01	2013	0	D0	Bishoftu
118367_D0	118367	OPRA	AL	2013-10-01	2013	0	D0	Bishoftu
118367_D29	118367	OPRA	AL	2013-10-30	2013	29	DRP1	Bishoftu
118367_M2D13	118367	OPRA	AL	2013-11-30	2013	60	DRP2	Bishoftu
118367_M4	118367	OPRA	AL	2014-02-19	2014	141	DRP3	Bishoftu
118367_M6D3	118367	OPRA	AL	2014-03-22	2014	172	DRP4	Bishoftu
118470_D0	118470	OPRA	CQPQ	2013-10-02	2013	0	D0	Bishoftu
118573_D0	118573	OPRA	AL	2013-10-03	2013	0	D0	Bishoftu
118573_M1D16	118573	OPRA	AL	2013-11-30	2013	58	DRP1	Bishoftu
118573_M3	118573	OPRA	AL	2014-02-06	2014	126	DRP2	Bishoftu
118573_M5	118573	OPRA	AL	2014-04-03	2014	182	DRP3	Bishoftu
118676_D0	118676	OPRA	CQPQ	2013-10-03	2013	0	D0	Bishoftu
118779_D0	118779	OPRA	AL	2013-10-03	2013	0	D0	Bishoftu
118779_M5D19	118779	OPRA	AL	2014-03-25	2014	173	DRP1	Bishoftu
118882_D0	118882	OPRA	ALPQ	2013-10-04	2013	0	D0	Bishoftu
118882_M1D15	118882	OPRA	ALPQ	2013-11-30	2013	57	DRP1	Bishoftu
118985_D0	118985	OPRA	CQPQ	2013-10-04	2013	0	D0	Bishoftu
119063_D0	119063	OPRA	ALPQ	2013-10-07	2013	0	D0	Bishoftu
119166_D0	119166	OPRA	CQ	2013-10-07	2013	0	D0	Bishoftu
119166_M1D8	119166	OPRA	CQ	2013-11-26	2013	50	DRP1	Bishoftu
119166_M2D10	119166	OPRA	CQ	2013-12-26	2013	80	DRP2	Bishoftu
119166_M4D9	119166	OPRA	CQ	2014-02-19	2014	135	DRP3	Bishoftu
119269_D0	119269	OPRA	CQ	2013-10-07	2013	0	D0	Bishoftu
119269_M2	119269	OPRA	CQ	2014-01-13	2014	98	DRP1	Bishoftu
119372_D0	119372	OPRA	ALPQ	2013-10-07	2013	0	D0	Bishoftu
119372_M5D23	119372	OPRA	ALPQ	2014-04-02	2014	177	DRP1	Bishoftu
119578_D0	119578	OPRA	CQPQ	2013-10-08	2013	0	D0	Bishoftu
119681_D0	119681	OPRA	CQ	2013-10-08	2013	0	D0	Bishoftu
119681_D42	119681	OPRA	CQ	2013-11-19	2013	42	DRP1	Bishoftu
119681_M2	119681	OPRA	CQ	2014-01-14	2014	98	DRP2	Bishoftu
119681_M3	119681	OPRA	CQ	2014-02-11	2014	126	DRP3	Bishoftu
119784_D0	119784	OPRA	CQ	2013-10-08	2013	0	D0	Bishoftu
119887_D0	119887	OPRA	CQ	2013-10-08	2013	0	D0	Bishoftu
119887_M1D8	119887	OPRA	CQ	2013-11-27	2013	50	DRP1	Bishoftu
119887_M3D9	119887	OPRA	CQ	2014-01-23	2014	107	DRP2	Bishoftu
119990_D0	119990	OPRA	ALPQ	2013-10-09	2013	0	D0	Bishoftu
120025_D0	120025	OPRA	AL	2013-10-10	2013	0	D0	Bishoftu
120025_D28	120025	OPRA	AL	2013-11-07	2013	28	DRP1	Bishoftu
120025_M1	120025	OPRA	AL	2013-12-05	2013	56	DRP2	Bishoftu
120025_M3	120025	OPRA	AL	2014-01-30	2014	112	DRP3	Bishoftu
120025_M4	120025	OPRA	AL	2014-02-27	2014	140	DRP4	Bishoftu
120128_D0	120128	OPRA	ALPQ	2013-10-10	2013	0	D0	Bishoftu
120231_D0	120231	OPRA	CQ	2013-10-10	2013	0	D0	Bishoftu
120437_D0	120437	OPRA	CQPQ	2013-10-10	2013	0	D0	Bishoftu
120540_D0	120540	OPRA	ALPQ	2013-10-11	2013	0	D0	Bishoftu
120643_D0	120643	OPRA	AL	2013-10-14	2013	0	D0	Bishoftu
120643_D30	120643	OPRA	AL	2013-11-13	2013	30	DRP1	Bishoftu
120746_D0	120746	OPRA	CQ	2013-10-17	2013	0	D0	Bishoftu
120746_M1	120746	OPRA	CQ	2013-12-26	2013	70	DRP1	Bishoftu
120849_D0	120849	OPRA	CQPQ	2013-10-17	2013	0	D0	Bishoftu
120952_D0	120952	OPRA	AL	2013-10-17	2013	0	D0	Bishoftu
121030_D0	121030	OPRA	CQPQ	2013-10-17	2013	0	D0	Bishoftu
121133_D0	121133	OPRA	ALPQ	2013-10-17	2013	0	D0	Bishoftu
121236_D0	121236	OPRA	CQPQ	2013-10-18	2013	0	D0	Bishoftu
121442_D0	121442	OPRA	AL	2013-10-21	2013	0	D0	Bishoftu
121442_M2D15	121442	OPRA	AL	2014-01-14	2014	85	DRP1	Bishoftu
121442_M4_D17	121442	OPRA	AL	2014-03-07	2014	137	DRP2	Bishoftu
121442_M6D9	121442	OPRA	AL	2014-04-30	2014	191	DRP3	Bishoftu
121442_M8D7	121442	OPRA	AL	2014-06-23	2014	245	DRP4	Bishoftu
121545_D0	121545	OPRA	ALPQ	2013-10-23	2013	0	D0	Bishoftu
121648_D0	121648	OPRA	CQPQ	2013-10-23	2013	0	D0	Bishoftu
121751_D0	121751	OPRA	CQ	2013-10-23	2013	0	D0	Bishoftu
121751_M2	121751	OPRA	CQ	2014-01-29	2014	98	DRP1	Bishoftu
121751_M3	121751	OPRA	CQ	2014-02-26	2014	126	DRP2	Bishoftu
121751_M6	121751	OPRA	CQ	2014-05-21	2014	210	DRP3	Bishoftu
121854_D0	121854	OPRA	AL	2013-10-23	2013	0	D0	Bishoftu
121957_D0	121957	OPRA	ALPQ	2013-10-25	2013	0	D0	Bishoftu
122035_D0	122035	OPRA	CQPQ	2013-10-25	2013	0	D0	Bishoftu
122035_M6D5	122035	OPRA	CQPQ	2014-04-23	2014	180	DRP1	Bishoftu
122138_D0	122138	OPRA	AL	2013-10-28	2013	0	D0	Bishoftu
122138_M6D7	122138	OPRA	AL	2014-05-05	2014	189	DRP1	Bishoftu
122138_M9	122138	OPRA	AL	2014-08-18	2014	294	DRP2	Bishoftu
122241_D0	122241	OPRA	CQ	2013-10-28	2013	0	D0	Bishoftu
122344_D0	122344	OPRA	AL	2013-10-30	2013	0	D0	Bishoftu
122447_D0	122447	OPRA	CQ	2013-10-30	2013	0	D0	Bishoftu
122550_D0	122550	OPRA	CQ	2013-11-01	2013	0	D0	Bishoftu
122550_M3	122550	OPRA	CQ	2014-03-07	2014	126	DRP1	Bishoftu
122653_D0	122653	OPRA	ALPQ	2013-11-01	2013	0	D0	Bishoftu
122756_D0	122756	OPRA	CQPQ	2013-11-01	2013	0	D0	Bishoftu
122859_D0	122859	OPRA	CQ	2013-11-01	2013	0	D0	Bishoftu
122962_D0	122962	OPRA	CQPQ	2013-11-01	2013	0	D0	Bishoftu
123040_D0	123040	OPRA	CQPQ	2013-11-04	2013	0	D0	Bishoftu
123143_D0	123143	OPRA	AL	2013-11-04	2013	0	D0	Bishoftu
123246_D0	123246	OPRA	AL	2013-11-07	2013	0	D0	Bishoftu
123246_M2	123246	OPRA	AL	2014-02-13	2014	98	DRP1	Bishoftu
123349_D0	123349	OPRA	AL	2013-11-08	2013	0	D0	Bishoftu
123452_D0	123452	OPRA	ALPQ	2013-11-09	2013	0	D0	Bishoftu
123555_D0	123555	OPRA	CQPQ	2013-06-10	2013	0	D0	Bishoftu
123555_M3D21	123555	OPRA	CQPQ	2014-03-18	2014	281	DRP1	Bishoftu
123658_D0	123658	OPRA	ALPQ	2013-11-19	2013	0	D0	Bishoftu
123761_M1	123761	OPRA	CQPQ	2014-01-28	2014	0	D0	Bishoftu
123761_M3D19	123761	OPRA	CQPQ	2014-03-06	2014	37	DRP1	Bishoftu
123761_M4	123761	OPRA	CQPQ	2014-04-22	2014	84	DRP2	Bishoftu
123761_M8	123761	OPRA	CQPQ	2014-08-12	2014	196	DRP3	Bishoftu
123864_D0	123864	OPRA	CQ	2013-11-21	2013	0	D0	Bishoftu
123967_D0	123967	OPRA	AL	2013-11-25	2013	0	D0	Bishoftu
123967_M1_D7	123967	OPRA	AL	2014-01-13	2014	49	DRP1	Bishoftu
123967_M4D14	123967	OPRA	AL	2014-04-14	2014	140	DRP2	Bishoftu
124045_D0	124045	OPRA	CQ	2013-11-26	2013	0	D0	Bishoftu
124148_D0	124148	OPRA	AL	2013-11-29	2013	0	D0	Bishoftu
124148_D28	124148	OPRA	AL	2013-12-27	2013	28	DRP1	Bishoftu
124251_D0	124251	OPRA	AL	2013-12-09	2013	0	D0	Bishoftu
124251_D28	124251	OPRA	AL	2014-01-06	2014	28	DRP1	Bishoftu
124251_M2	124251	OPRA	AL	2014-03-03	2014	84	DRP2	Bishoftu
124251_M3	124251	OPRA	AL	2014-03-31	2014	112	DRP3	Bishoftu
124354_D0	124354	OPRA	CQPQ	2013-12-09	2013	0	D0	Bishoftu
124457_D0	124457	OPRA	CQ	2013-09-14	2013	0	D0	Bishoftu
124457_M1D2	124457	OPRA	CQ	2014-01-23	2014	131	DRP1	Bishoftu
124457_M2	124457	OPRA	CQ	2014-03-10	2014	177	DRP2	Bishoftu
124457_M3	124457	OPRA	CQ	2014-04-15	2014	213	DRP3	Bishoftu
124457_M5	124457	OPRA	CQ	2014-06-10	2014	269	DRP4	Bishoftu
124457_M7D13	124457	OPRA	CQ	2014-07-21	2014	310	DRP5	Bishoftu
124560_D0	124560	OPRA	CQ	2013-10-14	2013	0	D0	Bishoftu
124560_D35	124560	OPRA	CQ	2014-01-15	2014	93	DRP1	Bishoftu
124560_M2D18	124560	OPRA	CQ	2014-02-22	2014	131	DRP2	Bishoftu
124663_D0	124663	OPRA	ALPQ	2013-12-13	2013	0	D0	Bishoftu
124766_D0	124766	OPRA	CQPQ	2014-04-12	2014	0	D0	Bishoftu
124869_D0	124869	OPRA	CQPQ	2014-06-11	2014	0	D0	Bishoftu
124972_D0	124972	OPRA	AL	2013-12-25	2013	0	D0	Bishoftu
124972_D35	124972	OPRA	AL	2014-01-29	2014	35	DRP1	Bishoftu
124972_M7	124972	OPRA	AL	2014-08-13	2014	231	DRP2	Bishoftu
125050_D0	125050	OPRA	AL	2013-12-26	2013	0	D0	Bishoftu
125050_D28	125050	OPRA	AL	2014-01-23	2014	28	DRP1	Bishoftu
125153_D0	125153	OPRA	CQ	2013-12-31	2013	0	D0	Bishoftu
125153_M2_D6	125153	OPRA	CQ	2014-03-17	2014	76	DRP1	Bishoftu
125256_D0	125256	OPRA	ALPQ	2013-09-15	2013	0	D0	Bishoftu
125359_D0	125359	OPRA	CQ	2014-03-14	2014	0	D0	Bishoftu
125565_D0	125565	OPRA	CQPQ	2014-01-21	2014	0	D0	Bishoftu
125565_M8	125565	OPRA	CQPQ	2014-10-14	2014	266	DRP1	Bishoftu
125668_D0	125668	OPRA	ALPQ	2014-01-27	2014	0	D0	Bishoftu
125771_D0	125771	OPRA	CQPQ	2014-01-27	2014	0	D0	Bishoftu
125771_M8	125771	OPRA	CQPQ	2014-10-20	2014	266	DRP1	Bishoftu
125874_D0	125874	OPRA	CQPQ	2014-01-28	2014	0	D0	Bishoftu
125977_D0	125977	OPRA	ALPQ	2014-01-29	2014	0	D0	Bishoftu
126055_D0	126055	OPRA	AL	2013-11-15	2013	0	D0	Bishoftu
126055_M2D9	126055	OPRA	AL	2014-04-30	2014	166	DRP1	Bishoftu
126158_D0	126158	OPRA	CQ	2013-11-15	2013	0	D0	Bishoftu
126158_D42	126158	OPRA	CQ	2014-03-24	2014	129	DRP1	Bishoftu
126158_M2	126158	OPRA	CQ	2014-05-19	2014	185	DRP2	Bishoftu
126158_M3	126158	OPRA	CQ	2014-06-16	2014	213	DRP3	Bishoftu
126158_M5	126158	OPRA	CQ	2014-08-11	2014	269	DRP4	Bishoftu
126261_D0	126261	OPRA	CQ	2013-11-15	2013	0	D0	Bishoftu
126261_M1D9	126261	OPRA	CQ	2014-04-10	2014	146	DRP1	Bishoftu
126261_M4	126261	OPRA	CQ	2014-07-22	2014	249	DRP2	Bishoftu
126364_D0	126364	OPRA	ALPQ	2014-02-20	2014	0	D0	Bishoftu
126467_D0	126467	OPRA	AL	2014-02-24	2014	0	D0	Bishoftu
126673_D0	126673	OPRA	CQ	2014-03-03	2014	0	D0	Bishoftu
126776_D0	126776	OPRA	CQPQ	2014-04-15	2014	0	D0	Bishoftu
126879_D0	126879	OPRA	CQ	2014-05-15	2014	0	D0	Bishoftu
126982_D0	126982	OPRA	AL	2014-03-26	2014	0	D0	Bishoftu
126982_M1D5	126982	OPRA	AL	2014-05-12	2014	47	DRP1	Bishoftu
127060_D0	127060	OPRA	CQ	2014-04-07	2014	0	D0	Bishoftu
127163_D0	127163	OPRA	ALPQ	2013-10-18	2013	0	D0	Bishoftu
127266_D0	127266	OPRA	ALPQ	2014-04-24	2014	0	D0	Bishoftu
127369_D0	127369	OPRA	AL	2014-04-25	2014	0	D0	Bishoftu
127369_M5	127369	OPRA	AL	2014-10-24	2014	182	DRP1	Bishoftu
127472_D0	127472	OPRA	ALPQ	2014-05-02	2014	0	D0	Bishoftu
127575_D0	127575	OPRA	CQPQ	2014-05-06	2014	0	D0	Bishoftu
127678_D0	127678	OPRA	CQPQ	2014-05-12	2014	0	D0	Bishoftu
127884_D0	127884	OPRA	ALPQ	2014-05-23	2014	0	D0	Bishoftu
127987_D0	127987	OPRA	CQ	2014-05-26	2014	0	D0	Bishoftu
127987_M5	127987	OPRA	CQ	2014-11-24	2014	182	DRP1	Bishoftu
128065_D0	128065	OPRA	CQPQ	2014-05-29	2014	0	D0	Bishoftu
128168_D0	128168	OPRA	AL	2014-06-03	2014	0	D0	Bishoftu
128168_M2D13	128168	OPRA	AL	2014-08-25	2014	83	DRP1	Bishoftu
128271_D0	128271	OPRA	AL	2014-06-03	2014	0	D0	Bishoftu
128271_M1	128271	OPRA	AL	2014-08-12	2014	70	DRP1	Bishoftu
128374_D0	128374	OPRA	CQ	2013-10-20	2013	0	D0	Bishoftu
128374_M5	128374	OPRA	CQ	2014-12-08	2014	414	DRP1	Bishoftu
128477_D0	128477	OPRA	ALPQ	2013-10-20	2013	0	D0	Bishoftu
128683_D0	128683	OPRA	CQ	2014-05-18	2014	0	D0	Bishoftu
129173_D0	129173	OPRA	CQPQ	2014-08-06	2014	0	D0	Bishoftu
129276_D0	129276	OPRA	CQPQ	2014-01-20	2014	0	D0	Bishoftu
129379_D0	129379	OPRA	CQPQ	2014-08-19	2014	0	D0	Bishoftu
129482_D0	129482	OPRA	AL	2014-08-20	2014	0	D0	Bishoftu
129585_D0	129585	OPRA	ALPQ	2014-09-01	2014	0	D0	Bishoftu
129688_D0	129688	OPRA	CQ	2014-09-29	2014	0	D0	Bishoftu
129791_D0	129791	OPRA	ALPQ	2014-09-30	2014	0	D0	Bishoftu
129894_D0	129894	OPRA	CQPQ	2014-11-11	2014	0	D0	Bishoftu
130032_D0	130032	OPRA	CQPQ	2014-10-28	2014	0	D0	Bishoftu
130135_D0	130135	OPRA	AL	2014-10-29	2014	0	D0	Bishoftu
130238_D0	130238	OPRA	AL	2014-11-04	2014	0	D0	Bishoftu
130238_D35	130238	OPRA	AL	2014-12-09	2014	35	DRP1	Bishoftu
130341_D0	130341	OPRA	CQ	2014-09-13	2014	0	D0	Bishoftu
130444_D0	130444	OPRA	AL	2014-10-13	2014	0	D0	Bishoftu
130547_D0	130547	OPRA	CQ	2015-05-11	2014	0	D0	Bishoftu
130753_D0	130753	OPRA	CQ	2015-06-10	2014	0	D0	Bishoftu
130856_D0	130856	OPRA	CQ	2015-07-10	2014	0	D0	Bishoftu
130959_D0	130959	OPRA	ALPQ	2015-07-10	2014	0	D0	Bishoftu
200125_D0	200125	OPRA	CQ	2012-11-16	2014	0	D0	Batu
200125_D42	200125	OPRA	CQ	2012-12-28	2012	42	DRP1	Batu
200331_D0	200331	OPRA	ALPQ	2012-11-22	2012	0	D0	Batu
200434_D0	200434	OPRA	CQ	2012-11-23	2012	0	D0	Batu
200434_M2	200434	OPRA	CQ	2013-03-01	2013	98	DRP1	Batu
200434_M5D6	200434	OPRA	CQ	2013-05-02	2013	160	DRP2	Batu
200743_D0	200743	OPRA	AL	2012-11-28	2012	0	D0	Batu
200743_M2D14	200743	OPRA	AL	2013-02-20	2013	84	DRP1	Batu
200743_M4D22	200743	OPRA	AL	2013-04-20	2013	143	DRP2	Batu
200846_D0	200846	OPRA	ALPQ	2012-11-29	2012	0	D0	Batu
200846_D28	200846	OPRA	ALPQ	2013-04-15	2013	137	DRP1	Batu
200846_M7D18	200846	OPRA	ALPQ	2013-07-01	2013	214	DRP2	Batu
200949_D0	200949	OPRA	CQPQ	2012-11-29	2012	0	D0	Batu
200949_M2D27	200949	OPRA	CQPQ	2013-03-04	2013	95	DRP1	Batu
200949_M3	200949	OPRA	CQPQ	2013-04-04	2013	126	DRP2	Batu
200949_M6D19	200949	OPRA	CQPQ	2013-06-18	2013	201	DRP3	Batu
201027_D0	201027	OPRA	CQPQ	2012-11-29	2012	0	D0	Batu
201130_D0	201130	OPRA	CQ	2012-11-30	2012	0	D0	Batu
201130_D60	201130	OPRA	CQ	2013-01-29	2013	60	DRP1	Batu
201336_D0	201336	OPRA	CQPQ	2012-12-04	2012	0	D0	Batu
201336_M1	201336	OPRA	CQPQ	2013-02-12	2013	70	DRP1	Batu
201336_M4D12	201336	OPRA	CQPQ	2013-04-25	2013	142	DRP2	Batu
201439_D0	201439	OPRA	AL	2012-12-04	2012	0	D0	Batu
201439_D39	201439	OPRA	AL	2013-01-12	2013	39	DRP1	Batu
201542_D0	201542	OPRA	AL	2012-12-05	2012	0	D0	Batu
201542_D21	201542	OPRA	AL	2012-12-26	2012	21	DRP1	Batu
201542_M1	201542	OPRA	AL	2013-01-23	2013	49	DRP2	Batu
201542_M2	201542	OPRA	AL	2013-02-20	2013	77	DRP3	Batu
201542_M3	201542	OPRA	AL	2013-03-20	2013	105	DRP4	Batu
201542_M5	201542	OPRA	AL	2013-05-15	2013	161	DRP5	Batu
201645_D0	201645	OPRA	CQ	2012-12-05	2012	0	D0	Batu
201645_D35	201645	OPRA	CQ	2013-01-09	2013	35	DRP1	Batu
201645_M4	201645	OPRA	CQ	2013-05-01	2013	147	DRP2	Batu
201748_D0	201748	OPRA	CQPQ	2012-12-06	2012	0	D0	Batu
201954_D0	201954	OPRA	ALPQ	2012-12-17	2012	0	D0	Batu
201954_M1D17	201954	OPRA	ALPQ	2013-03-14	2013	87	DRP1	Batu
202032_D0	202032	OPRA	ALPQ	2012-12-17	2012	0	D0	Batu
202032_D28	202032	OPRA	ALPQ	2013-01-14	2013	28	DRP1	Batu
202032_M2	202032	OPRA	ALPQ	2013-03-11	2013	84	DRP2	Batu
202032_M4D20	202032	OPRA	ALPQ	2013-04-28	2013	132	DRP3	Batu
202135_D0	202135	OPRA	AL	2012-12-18	2012	0	D0	Batu
202135_D28	202135	OPRA	AL	2013-04-09	2013	112	DRP1	Batu
202135_M10	202135	OPRA	AL	2013-05-07	2013	140	DRP6	Batu
202135_M3	202135	OPRA	AL	2013-07-02	2013	196	DRP2	Batu
202135_M4	202135	OPRA	AL	2013-08-27	2013	252	DRP3	Batu
202135_M6	202135	OPRA	AL	2013-10-22	2013	308	DRP4	Batu
202135_M8	202135	OPRA	AL	2014-01-14	2014	392	DRP5	Batu
202238_D0	202238	OPRA	CQPQ	2012-12-24	2012	0	D0	Batu
202341_D0	202341	OPRA	CQ	2012-12-25	2012	0	D0	Batu
202444_D0	202444	OPRA	CQ	2012-12-25	2012	0	D0	Batu
202444_D42	202444	OPRA	CQ	2013-02-05	2013	42	DRP1	Batu
202444_M2	202444	OPRA	CQ	2013-04-02	2013	56	DRP2	Batu
202444_M4D16	202444	OPRA	CQ	2013-05-16	2013	142	DRP3	Batu
202444_M6	202444	OPRA	CQ	2013-07-23	2013	210	DRP4	Batu
202547_D0	202547	OPRA	AL	2012-12-26	2012	0	D0	Batu
202650_D0	202650	OPRA	AL	2012-12-27	2012	0	D0	Batu
202650_M2D25	202650	OPRA	AL	2013-04-01	2013	95	DRP1	Batu
202753_D0	202753	OPRA	CQ	2012-12-28	2012	0	D0	Batu
202856_D0	202856	OPRA	ALPQ	2013-01-01	2013	0	D0	Batu
202959_D0	202959	OPRA	AL	2013-01-01	2013	0	D0	Batu
202959_M1D24	202959	OPRA	AL	2013-03-08	2013	66	DRP1	Batu
202959_M2	202959	OPRA	AL	2013-04-09	2013	98	DRP2	Batu
203037_D0	203037	OPRA	CQPQ	2013-01-03	2013	0	D0	Batu
203140_D0	203140	OPRA	CQPQ	2013-01-21	2013	0	D0	Batu
203243_D0	203243	OPRA	AL	2013-01-15	2013	0	D0	Batu
203243_D28	203243	OPRA	AL	2013-02-12	2013	28	DRP1	Batu
203243_M3D7	203243	OPRA	AL	2013-04-16	2013	91	DRP2	Batu
203243_M4D22	203243	OPRA	AL	2013-05-29	2013	134	DRP3	Batu
203243_M7D13	203243	OPRA	AL	2013-08-12	2013	209	DRP4	Batu
203346_D0	203346	OPRA	CQPQ	2013-01-30	2013	0	D0	Batu
203449_D0	203449	OPRA	AL	2013-02-04	2013	0	D0	Batu
203449_M3D9	203449	OPRA	AL	2013-05-21	2013	106	DRP1	Batu
203449_M8	203449	OPRA	AL	2013-10-28	2013	266	DRP2	Batu
203552_D0	203552	OPRA	CQ	2013-02-06	2013	0	D0	Batu
203552_D14	203552	OPRA	CQ	2013-02-20	2013	14	DRP1	Batu
203552_M1D20	203552	OPRA	CQ	2013-03-12	2013	34	DRP2	Batu
203655_D0	203655	OPRA	AL	2013-02-13	2013	0	D0	Batu
203758_D0	203758	OPRA	CQ	2013-04-14	2013	0	D0	Batu
203861_D0	203861	OPRA	CQ	2013-02-20	2013	0	D0	Batu
203964_D0	203964	OPRA	CQ	2013-02-27	2013	0	D0	Batu
203964_M4	203964	OPRA	CQ	2013-07-31	2013	154	DRP1	Batu
204042_D0	204042	OPRA	AL	2013-03-26	2013	0	D0	Batu
204145_D0	204145	OPRA	AL	2013-03-27	2013	0	D0	Batu
204248_D0	204248	OPRA	CQPQ	2013-03-29	2013	0	D0	Batu
204351_D0	204351	OPRA	ALPQ	2013-04-02	2013	0	D0	Batu
204454_D0	204454	OPRA	CQPQ	2013-03-17	2013	0	D0	Batu
204660_D0	204660	OPRA	CQ	2013-04-16	2013	0	D0	Batu
204660_M6D7	204660	OPRA	CQ	2013-10-22	2013	189	DRP1	Batu
204763_D0	204763	OPRA	AL	2013-04-22	2013	0	D0	Batu
204763_M8D16	204763	OPRA	AL	2013-12-01	2013	40	DRP1	Batu
204866_D0	204866	OPRA	CQPQ	2013-04-23	2013	0	D0	Batu
205047_D0	205047	OPRA	ALPQ	2013-05-08	2013	0	D0	Batu
205047_M3	205047	OPRA	ALPQ	2013-09-11	2013	126	M3	Batu
205047_M7	205047	OPRA	ALPQ	2014-01-01	2014	238	M7	Batu
205253_D0	205253	OPRA	CQPQ	2013-05-15	2013	0	D0	Batu
205356_D0	205356	OPRA	ALPQ	2013-06-12	2013	0	D0	Batu
205459_D0	205459	OPRA	CQ	2013-06-21	2013	0	D0	Batu
205459_M2D14	205459	OPRA	CQ	2013-09-13	2013	84	DRP1	Batu
205459_M4D17	205459	OPRA	CQ	2013-11-11	2013	143	DRP2	Batu
205459_M6	205459	OPRA	CQ	2014-01-17	2014	210	DRP3	Batu
205459_M9	205459	OPRA	CQ	2014-04-11	2014	294	DRP4	Batu
205562_D0	205562	OPRA	AL	2013-06-24	2013	0	D0	Batu
205562_M3	205562	OPRA	AL	2013-10-28	2013	126	DRP1	Batu
205562_M5D23	205562	OPRA	AL	2013-12-18	2013	177	DRP2	Batu
205562_M6	205562	OPRA	AL	2014-01-20	2014	210	DRP3	Batu
205562_M7	205562	OPRA	AL	2014-02-17	2014	238	DRP4	Batu
205562_M8	205562	OPRA	AL	2014-03-17	2014	266	DRP5	Batu
205562_M10	205562	OPRA	AL	2014-05-12	2014	322	DRP6	Batu
205665_D0	205665	OPRA	CQ	2013-06-25	2013	0	D0	Batu
205665_D42	205665	OPRA	CQ	2013-08-06	2013	42	DRP1	Batu
205768_D0	205768	OPRA	CQ	2013-07-01	2013	0	D0	Batu
205768_M1D22	205768	OPRA	CQ	2013-09-03	2013	64	DRP1	Batu
205768_M2	205768	OPRA	CQ	2013-12-02	2013	154	DRP2	Batu
205768_M6	205768	OPRA	CQ	2014-01-27	2014	210	DRP3	Batu
205768_M8	205768	OPRA	CQ	2014-03-24	2014	266	DRP4	Batu
205871_D0	205871	OPRA	ALPQ	2013-07-12	2013	0	D0	Batu
205974_D0	205974	OPRA	AL	2013-07-15	2013	0	D0	Batu
206052_D0	206052	OPRA	CQ	2013-07-22	2013	0	D0	Batu
206155_D0	206155	OPRA	CQ	2013-07-24	2013	0	D0	Batu
206258_D0	206258	OPRA	CQ	2013-08-22	2013	0	D0	Batu
206258_M2D11	206258	OPRA	CQ	2013-11-11	2013	81	DRP1	Batu
206361_D0	206361	OPRA	ALPQ	2014-02-08	2014	0	D0	Batu
206464_D0	206464	OPRA	ALPQ	2013-12-25	2013	0	D0	Batu
206464_M2	206464	OPRA	ALPQ	2014-01-22	2014	28	DRP1	Batu
206464_M3	206464	OPRA	ALPQ	2014-03-19	2014	84	DRP2	Batu
206464_M5	206464	OPRA	ALPQ	2014-04-09	2014	105	DRP3	Batu
206567_D0	206567	OPRA	AL	2013-10-30	2013	0	D0	Batu
206567_D42	206567	OPRA	AL	2014-04-09	2014	161	DRP1	Batu
206670_D0	206670	OPRA	AL	2013-09-23	2013	0	D0	Batu
206773_D0	206773	OPRA	CQPQ	2013-09-25	2013	0	D0	Batu
206876_D0	206876	OPRA	CQPQ	2013-10-02	2013	0	D0	Batu
206979_D0	206979	OPRA	CQPQ	2013-10-03	2013	0	D0	Batu
207057_D0	207057	OPRA	AL	2013-10-07	2013	0	D0	Batu
207160_D0	207160	OPRA	ALPQ	2013-09-12	2013	0	D0	Batu
207160_D35	207160	OPRA	ALPQ	2013-11-15	2013	64	DRP1	Batu
207160_M7D10	207160	OPRA	ALPQ	2014-05-12	2014	242	DRP2	Batu
207263_D0	207263	OPRA	ALPQ	2013-10-21	2013	0	D0	Batu
207469_D0	207469	OPRA	AL	2013-10-23	2013	0	D0	Batu
207469_M3-D12	207469	OPRA	AL	2014-01-27	2014	96	DRP1	Batu
207469_M4	207469	OPRA	AL	2014-03-12	2014	140	DRP2	Batu
207469_M6	207469	OPRA	AL	2014-05-07	2014	196	DRP3	Batu
207469_M8	207469	OPRA	AL	2014-07-02	2014	252	DRP4	Batu
207572_D0	207572	OPRA	CQPQ	2013-10-25	2013	0	D0	Batu
207675_D0	207675	OPRA	CQ	2013-10-31	2013	0	D0	Batu
207778_D0	207778	OPRA	CQ	2013-11-01	2013	0	D0	Batu
207778_M1	207778	OPRA	CQ	2014-01-10	2014	70	DRP1	Batu
207778_M10	207778	OPRA	CQ	2014-09-19	2014	322	DRP4	Batu
207778_M5	207778	OPRA	CQ	2014-05-02	2014	182	DRP2	Batu
207778_M7	207778	OPRA	CQ	2014-06-27	2014	238	DRP3	Batu
207881_D0	207881	OPRA	ALPQ	2013-11-01	2013	0	D0	Batu
207984_D0	207984	OPRA	ALPQ	2013-11-05	2013	0	D0	Batu
208062_D0	208062	OPRA	ALPQ	2013-11-08	2013	0	D0	Batu
208062_M3D17	208062	OPRA	ALPQ	2014-03-03	2014	115	DRP1	Batu
208062_M7D7	208062	OPRA	ALPQ	2014-06-12	2014	216	DRP2	Batu
208165_D0	208165	OPRA	CQPQ	2013-11-11	2013	0	D0	Batu
208268_D0	208268	OPRA	AL	2013-11-14	2013	0	D0	Batu
208371_D0	208371	OPRA	CQ	2013-11-14	2013	0	D0	Batu
208371_M2	208371	OPRA	CQ	2014-02-20	2014	98	DRP1	Batu
208474_D0	208474	OPRA	CQ	2013-11-18	2013	0	D0	Batu
208474_M10	208474	OPRA	CQ	2014-09-29	2014	315	DRP4	Batu
208474_M2D11	208474	OPRA	CQ	2014-01-31	2014	74	DRP1	Batu
208474_M3D20	208474	OPRA	CQ	2014-03-10	2014	112	DRP2	Batu
208474_M6	208474	OPRA	CQ	2014-06-02	2014	196	DRP3	Batu
208680_D0	208680	OPRA	CQ	2014-01-01	2013	0	D0	Batu
208783_D0	208783	OPRA	CQPQ	2014-03-14	2013	0	D0	Batu
208886_D0	208886	OPRA	CQ	2014-05-13	2013	0	D0	Batu
208886_M8	208886	OPRA	CQ	2014-10-10	2014	150	DRP1	Batu
208989_D0	208989	OPRA	CQPQ	2014-08-11	2014	0	D0	Batu
209067_D0	209067	OPRA	CQPQ	2014-03-15	2014	0	D0	Batu
209170_D0	209170	OPRA	AL	2014-04-02	2014	0	D0	Batu
209273_D0	209273	OPRA	AL	2014-04-07	2014	0	D0	Batu
209376_D0	209376	OPRA	AL	2014-05-07	2014	0	D0	Batu
209376_D42	209376	OPRA	AL	2014-06-17	2014	41	DRP1	Batu
209376_M3D6	209376	OPRA	AL	2014-08-19	2014	104	DRP2	Batu
209376_M4	209376	OPRA	AL	2014-10-08	2014	154	DRP3	Batu
209376_M6	209376	OPRA	AL	2014-12-03	2014	210	DRP4	Batu
209479_D0	209479	OPRA	AL	2014-09-25	2014	0	D0	Batu
209479_M1D18	209479	OPRA	AL	2014-11-24	2014	60	DRP1	Batu
209582_D0	209582	OPRA	CQPQ	2014-10-01	2014	0	D0	Batu
209685_D0	209685	OPRA	CQ	2014-12-02	2014	0	DRP1	Batu
209685_D42	209685	OPRA	CQ	2015-07-09	2015	219	D0	Batu
209788_D0	209788	OPRA	CQPQ	2014-10-13	2014	0	D0	Batu

### Sheet: OPRA-samples-master
trial	sample_id	patient_id	treatment_arm	site	day	time_point	infection_index	coi_naive_lb	post_effective_coi_mean	final_coi	coi_source
OPRA	100217_D0	100217	CQ	Bishoftu	0	D0	0	2	1.30463	1.30463	MOIRE_post_effective_coi_mean
OPRA	100320_D0	100320	CQPQ	Bishoftu	0	D0	0	1	1.00104	1.00104	MOIRE_post_effective_coi_mean
OPRA	100526_D0	100526	AL	Bishoftu	0	D0	0	3	1.00077	1.00077	MOIRE_post_effective_coi_mean
OPRA	100526_D21	100526	AL	Bishoftu	21	DRP1	1	3	1.00048	1.00048	MOIRE_post_effective_coi_mean
OPRA	100526_M1	100526	AL	Bishoftu	53	DRP2	2	3	1.0004	1.0004	MOIRE_post_effective_coi_mean
OPRA	100629_M5	100629	CQ	Bishoftu	182	DRP4	1	1	1.0007	1.0007	MOIRE_post_effective_coi_mean
OPRA	100835_D0	100835	CQ	Bishoftu	0	D0	0	1	1.0011	1.0011	MOIRE_post_effective_coi_mean
OPRA	101016_D0	101016	CQPQ	Bishoftu	0	D0	0	1	1.00066	1.00066	MOIRE_post_effective_coi_mean
OPRA	101119_D0	101119	CQPQ	Bishoftu	0	D0	0	1	1.00115	1.00115	MOIRE_post_effective_coi_mean
OPRA	101222_D0	101222	CQ	Bishoftu	0	D0	0	3	1.86054	1.86054	MOIRE_post_effective_coi_mean
OPRA	101222_M3	101222	CQ	Bishoftu	126	DRP1	1	2	1.20615	1.20615	MOIRE_post_effective_coi_mean
OPRA	101222_M5D23	101222	CQ	Bishoftu	176	DRP2	2	2	1.00761	1.00761	MOIRE_post_effective_coi_mean
OPRA	101222_M7D19	101222	CQ	Bishoftu	228	DRP3	3	3	1.1588	1.1588	MOIRE_post_effective_coi_mean
OPRA	101531_D0	101531	CQ	Bishoftu	0	D0	0	4	1.024	1.024	MOIRE_post_effective_coi_mean
OPRA	101531_D51	101531	CQ	Bishoftu	53	DRP1	1	2	1.20144	1.20144	MOIRE_post_effective_coi_mean
OPRA	101531_M2	101531	CQ	Bishoftu	98	DRP2	2	2	1.50459	1.50459	MOIRE_post_effective_coi_mean
OPRA	101531_M4	101531	CQ	Bishoftu	156	DRP3	3	2	1.00422	1.00422	MOIRE_post_effective_coi_mean
OPRA	101531_M6	101531	CQ	Bishoftu	210	DRP4	4	2	1.41578	1.41578	MOIRE_post_effective_coi_mean
OPRA	101531_M9	101531	CQ	Bishoftu	295	DRP5	5	4	1.0443	1.0443	MOIRE_post_effective_coi_mean
OPRA	101634_D0	101634	CQ	Bishoftu	0	D0	0	3	1.03751	1.03751	MOIRE_post_effective_coi_mean
OPRA	101634_D56	101634	CQ	Bishoftu	56	DRP1	1	3	1.02765	1.02765	MOIRE_post_effective_coi_mean
OPRA	101737_D0	101737	CQ	Bishoftu	0	D0	0	1	1.001	1.001	MOIRE_post_effective_coi_mean
OPRA	101840_D0	101840	AL	Bishoftu	0	D0	0	2	1.00609	1.00609	MOIRE_post_effective_coi_mean
OPRA	101840_D44	101840	AL	Bishoftu	44	DRP1	1	2	1.00785	1.00785	MOIRE_post_effective_coi_mean
OPRA	102021_D0	102021	CQPQ	Bishoftu	0	D0	0	2	1.31727	1.31727	MOIRE_post_effective_coi_mean
OPRA	102124_D0	102124	CQPQ	Bishoftu	0	D0	0	2	1.02983	1.02983	MOIRE_post_effective_coi_mean
OPRA	102227_D0	102227	CQPQ	Bishoftu	0	D0	0	2	1.54616	1.54616	MOIRE_post_effective_coi_mean
OPRA	102330_D0	102330	AL	Bishoftu	0	D0	0	2	1.11644	1.11644	MOIRE_post_effective_coi_mean
OPRA	102330_D26	102330	AL	Bishoftu	26	DRP1	1	2	1.19822	1.19822	MOIRE_post_effective_coi_mean
OPRA	102433_D0	102433	AL	Bishoftu	0	D0	0	2	1.3671	1.3671	MOIRE_post_effective_coi_mean
OPRA	102433_M1	102433	AL	Bishoftu	70	DRP1	1	3	1.68018	1.68018	MOIRE_post_effective_coi_mean
OPRA	102433_M7D18	102433	AL	Bishoftu	220	DRP2	2	2	1.00817	1.00817	MOIRE_post_effective_coi_mean
OPRA	102536_D0	102536	CQPQ	Bishoftu	0	D0	0	3	1.00386	1.00386	MOIRE_post_effective_coi_mean
OPRA	102536_D59	102536	CQPQ	Bishoftu	59	DRP1	1	3	1.00321	1.00321	MOIRE_post_effective_coi_mean
OPRA	102742_D0	102742	AL	Bishoftu	0	D0	0	2	1.01702	1.01702	MOIRE_post_effective_coi_mean
OPRA	102948_D34_R1	102948	ALPQ	Bishoftu	36	DRP1	1	1	1.0005	1.0005	MOIRE_post_effective_coi_mean
OPRA	102948_D34_R2	102948	ALPQ	Bishoftu	176	DRP2	2	1	1.00062	1.00062	MOIRE_post_effective_coi_mean
OPRA	103129_D0	103129	CQ	Bishoftu	0	D0	0	2	1.12004	1.12004	MOIRE_post_effective_coi_mean
OPRA	103129_D58	103129	CQ	Bishoftu	58	DRP1	1	2	1.00256	1.00256	MOIRE_post_effective_coi_mean
OPRA	103232_D0	103232	CQ	Bishoftu	0	D0	0	1	1.0008	1.0008	MOIRE_post_effective_coi_mean
OPRA	103232_D50	103232	CQ	Bishoftu	50	DRP1	1	1	1.00069	1.00069	MOIRE_post_effective_coi_mean
OPRA	103335_D0	103335	AL	Bishoftu	0	D0	0	3	1	1	MOIRE_post_effective_coi_mean
OPRA	103335_D35	103335	AL	Bishoftu	65	DRP1	1	3	1.00093	1.00093	MOIRE_post_effective_coi_mean
OPRA	103335_D76	103335	AL	Bishoftu	76	DRP2	2	3	1.00168	1.00168	MOIRE_post_effective_coi_mean
OPRA	103335_M3	103335	AL	Bishoftu	119	DRP3	3	3	1.00097	1.00097	MOIRE_post_effective_coi_mean
OPRA	103335_M5	103335	AL	Bishoftu	175	DRP4	4	3	1.00138	1.00138	MOIRE_post_effective_coi_mean
OPRA	103438_D43	103438	CQ	Bishoftu	43	DRP1	1	2	1.5516	1.5516	MOIRE_post_effective_coi_mean
OPRA	103438_M10	103438	CQ	Bishoftu	285	DRP5	5	2	1.10141	1.10141	MOIRE_post_effective_coi_mean
OPRA	103438_M3	103438	CQ	Bishoftu	89	DRP2	2	2	1.00396	1.00396	MOIRE_post_effective_coi_mean
OPRA	103438_M6	103438	CQ	Bishoftu	173	DRP3	3	3	2.30651	2.30651	MOIRE_post_effective_coi_mean
OPRA	103438_M8	103438	CQ	Bishoftu	229	DRP4	4	3	1.60206	1.60206	MOIRE_post_effective_coi_mean
OPRA	103541_D0	103541	AL	Bishoftu	0	D0	0	2	1.08987	1.08987	MOIRE_post_effective_coi_mean
OPRA	103747_D0	103747	AL	Bishoftu	0	D0	0	1	1.00049	1.00049	MOIRE_post_effective_coi_mean
OPRA	103747_D35	103747	AL	Bishoftu	35	DRP1	1	1	1.00078	1.00078	MOIRE_post_effective_coi_mean
OPRA	103850_D0	103850	CQPQ	Bishoftu	0	D0	0	1	1.00074	1.00074	MOIRE_post_effective_coi_mean
OPRA	103953_D0	103953	CQPQ	Bishoftu	0	D0	0	1	1.0007	1.0007	MOIRE_post_effective_coi_mean
OPRA	104031_D0	104031	CQ	Bishoftu	0	D0	0	1	1.00117	1.00117	MOIRE_post_effective_coi_mean
OPRA	104031_D40	104031	CQ	Bishoftu	40	DRP1	1	1	1.00077	1.00077	MOIRE_post_effective_coi_mean
OPRA	104134_D0	104134	CQPQ	Bishoftu	0	D0	0	1	1.00098	1.00098	MOIRE_post_effective_coi_mean
OPRA	104237_D0	104237	AL	Bishoftu	0	D0	0	1	1.00101	1.00101	MOIRE_post_effective_coi_mean
OPRA	104237_M4D15	104237	AL	Bishoftu	141	DRP1	1	1	1.00116	1.00116	MOIRE_post_effective_coi_mean
OPRA	104340_D0	104340	CQ	Bishoftu	0	D0	0	2	1.00346	1.00346	MOIRE_post_effective_coi_mean
OPRA	104340_M1	104340	CQ	Bishoftu	125	DRP1	2	2	1.00483	1.00483	MOIRE_post_effective_coi_mean
OPRA	104340_M10	104340	CQ	Bishoftu	70	DRP4	1	2	1.00426	1.00426	MOIRE_post_effective_coi_mean
OPRA	104340_M3	104340	CQ	Bishoftu	266	DRP2	3	2	1.00482	1.00482	MOIRE_post_effective_coi_mean
OPRA	104340_M8	104340	CQ	Bishoftu	324	DRP3	4	2	1.00495	1.00495	MOIRE_post_effective_coi_mean
OPRA	104443_D0	104443	CQ	Bishoftu	0	D0	0	1	1.00014	1.00014	MOIRE_post_effective_coi_mean
OPRA	104443_D41	104443	CQ	Bishoftu	41	DRP1	1	1	1.00013	1.00013	MOIRE_post_effective_coi_mean
OPRA	104546_D0	104546	ALPQ	Bishoftu	0	D0	0	1	1.00049	1.00049	MOIRE_post_effective_coi_mean
OPRA	104752_D0	104752	CQPQ	Bishoftu	0	D0	0	1	1.00076	1.00076	MOIRE_post_effective_coi_mean
OPRA	104855_D0	104855	ALPQ	Bishoftu	0	D0	0	1	1.00046	1.00046	MOIRE_post_effective_coi_mean
OPRA	104958_D0	104958	CQPQ	Bishoftu	0	D0	0	1	1.00102	1.00102	MOIRE_post_effective_coi_mean
OPRA	105036_D0	105036	CQ	Bishoftu	0	D0	0	6	3.03099	3.03099	MOIRE_post_effective_coi_mean
OPRA	105036_D47	105036	CQ	Bishoftu	47	DRP1	1	5	2.98552	2.98552	MOIRE_post_effective_coi_mean
OPRA	105139_D0	105139	AL	Bishoftu	0	D0	0	3	1.00244	1.00244	MOIRE_post_effective_coi_mean
OPRA	105139_D64	105139	AL	Bishoftu	64	DRP1	1	2	1.00586	1.00586	MOIRE_post_effective_coi_mean
OPRA	105139_M4	105139	AL	Bishoftu	155	DRP2	2	3	1.00054	1.00054	MOIRE_post_effective_coi_mean
OPRA	105242_D0	105242	CQPQ	Bishoftu	0	D0	0	2	1.10424	1.10424	MOIRE_post_effective_coi_mean
OPRA	105345_D0	105345	AL	Bishoftu	0	D0	0	1	1.00051	1.00051	MOIRE_post_effective_coi_mean
OPRA	105448_D0	105448	AL	Bishoftu	0	D0	0	1	1.00069	1.00069	MOIRE_post_effective_coi_mean
OPRA	105551_D0	105551	CQ	Bishoftu	0	D0	0	2	1.00344	1.00344	MOIRE_post_effective_coi_mean
OPRA	105551_M2	105551	CQ	Bishoftu	98	DRP1	1	1	1.00073	1.00073	MOIRE_post_effective_coi_mean
OPRA	105654_D0	105654	ALPQ	Bishoftu	0	D0	0	3	1.02677	1.02677	MOIRE_post_effective_coi_mean
OPRA	105654_M7	105654	ALPQ	Bishoftu	237	DRP1	1	3	1.0376	1.0376	MOIRE_post_effective_coi_mean
OPRA	105757_D0	105757	CQPQ	Bishoftu	0	D0	0	3	1.46674	1.46674	MOIRE_post_effective_coi_mean
OPRA	105757_D56	105757	CQPQ	Bishoftu	56	DRP1	1	2	1.00639	1.00639	MOIRE_post_effective_coi_mean
OPRA	105963_D0	105963	AL	Bishoftu	0	D0	0	1	1.0008	1.0008	MOIRE_post_effective_coi_mean
OPRA	105963_D52	105963	AL	Bishoftu	52	DRP1	1	2	1.31249	1.31249	MOIRE_post_effective_coi_mean
OPRA	105963_M2	105963	AL	Bishoftu	98	DRP2	2	2	1.0043	1.0043	MOIRE_post_effective_coi_mean
OPRA	105963_M4	105963	AL	Bishoftu	154	DRP3	3	2	1.50034	1.50034	MOIRE_post_effective_coi_mean
OPRA	105963_M6	105963	AL	Bishoftu	205	DRP4	4	3	1.59375	1.59375	MOIRE_post_effective_coi_mean
OPRA	105963_M8	105963	AL	Bishoftu	266	DRP5	5	1	1.00034	1.00034	MOIRE_post_effective_coi_mean
OPRA	106041_D0	106041	CQ	Bishoftu	0	D0	0	2	1.01379	1.01379	MOIRE_post_effective_coi_mean
OPRA	106144_D0	106144	CQ	Bishoftu	0	D0	0	2	1.01671	1.01671	MOIRE_post_effective_coi_mean
OPRA	106144_D35	106144	CQ	Bishoftu	35	DRP1	1	2	1.01691	1.01691	MOIRE_post_effective_coi_mean
OPRA	106350_D0	106350	CQPQ	Bishoftu	0	D0	0	5	1.92034	1.92034	MOIRE_post_effective_coi_mean
OPRA	106350_D42	106350	CQPQ	Bishoftu	51	DRP1	1	3	1.11902	1.11902	MOIRE_post_effective_coi_mean
OPRA	106350_M5D5	106350	CQPQ	Bishoftu	158	DRP2	2	2	1.07639	1.07639	MOIRE_post_effective_coi_mean
OPRA	106350_M6D21	106350	CQPQ	Bishoftu	189	DRP3	3	4	1.67924	1.67924	MOIRE_post_effective_coi_mean
OPRA	106453_D0	106453	AL	Bishoftu	0	D0	0	1	1.00016	1.00016	MOIRE_post_effective_coi_mean
OPRA	106453_D57	106453	AL	Bishoftu	57	DRP1	1	2	1.35621	1.35621	MOIRE_post_effective_coi_mean
OPRA	106453_M4D20	106453	AL	Bishoftu	146	DRP2	2	2	1.00913	1.00913	MOIRE_post_effective_coi_mean
OPRA	106556_D0	106556	CQPQ	Bishoftu	0	D0	0	1	1.00078	1.00078	MOIRE_post_effective_coi_mean
OPRA	106659_D0	106659	AL	Bishoftu	0	D0	0	1	1.00062	1.00062	MOIRE_post_effective_coi_mean
OPRA	106659_D31	106659	AL	Bishoftu	31	DRP1	1	1	1.00024	1.00024	MOIRE_post_effective_coi_mean
OPRA	106659_M4	106659	AL	Bishoftu	142	DRP2	2	1	1.00104	1.00104	MOIRE_post_effective_coi_mean
OPRA	106762_D0	106762	CQ	Bishoftu	0	D0	0	1	1.00051	1.00051	MOIRE_post_effective_coi_mean
OPRA	106865_D0	106865	CQ	Bishoftu	0	D0	0	2	1.01152	1.01152	MOIRE_post_effective_coi_mean
OPRA	106865_D55	106865	CQ	Bishoftu	55	DRP1	1	2	1.01065	1.01065	MOIRE_post_effective_coi_mean
OPRA	106968_D0	106968	CQPQ	Bishoftu	0	D0	0	1	1.00034	1.00034	MOIRE_post_effective_coi_mean
OPRA	107046_D0	107046	CQPQ	Bishoftu	0	D0	0	2	1.01202	1.01202	MOIRE_post_effective_coi_mean
OPRA	107252_D0	107252	AL	Bishoftu	0	D0	0	1	1.00053	1.00053	MOIRE_post_effective_coi_mean
OPRA	107355_D0	107355	AL	Bishoftu	0	D0	0	1	1.00048	1.00048	MOIRE_post_effective_coi_mean
OPRA	107458_M9	107458	ALPQ	Bishoftu	289	DRP1	1	1	1.0005	1.0005	MOIRE_post_effective_coi_mean
OPRA	107561_D0	107561	CQPQ	Bishoftu	0	D0	0	1	1.00062	1.00062	MOIRE_post_effective_coi_mean
OPRA	107664_D0	107664	AL	Bishoftu	0	D0	0	2	1.00636	1.00636	MOIRE_post_effective_coi_mean
OPRA	107664_M3D19	107664	AL	Bishoftu	115	DRP1	1	2	1.0052	1.0052	MOIRE_post_effective_coi_mean
OPRA	107664_M4	107664	AL	Bishoftu	154	DRP2	2	2	1.0046	1.0046	MOIRE_post_effective_coi_mean
OPRA	107870_D0	107870	CQPQ	Bishoftu	0	D0	0	1	1.00059	1.00059	MOIRE_post_effective_coi_mean
OPRA	107973_D0	107973	CQ	Bishoftu	0	D0	0	1	1.00034	1.00034	MOIRE_post_effective_coi_mean
OPRA	107973_D49	107973	CQ	Bishoftu	49	DRP1	1	1	1.0021	1.0021	MOIRE_post_effective_coi_mean
OPRA	107973_M3D20	107973	CQ	Bishoftu	116	DRP2	2	1	1.00025	1.00025	MOIRE_post_effective_coi_mean
OPRA	107973_M5D16	107973	CQ	Bishoftu	168	DRP3	3	1	1.00049	1.00049	MOIRE_post_effective_coi_mean
OPRA	108051_D0	108051	CQ	Bishoftu	0	D0	0	1	1.00062	1.00062	MOIRE_post_effective_coi_mean
OPRA	108154_D0	108154	CQ	Bishoftu	0	D0	0	1	1.00048	1.00048	MOIRE_post_effective_coi_mean
OPRA	108257_D0	108257	AL	Bishoftu	0	D0	0	2	1.00394	1.00394	MOIRE_post_effective_coi_mean
OPRA	108360_D0	108360	CQPQ	Bishoftu	0	D0	0	5	3.02536	3.02536	MOIRE_post_effective_coi_mean
OPRA	108669_D0	108669	CQPQ	Bishoftu	0	D0	0	4	2.27091	2.27091	MOIRE_post_effective_coi_mean
OPRA	108772_D0	108772	AL	Bishoftu	0	D0	0	4	2.74993	2.74993	MOIRE_post_effective_coi_mean
OPRA	108772_D32	108772	AL	Bishoftu	32	DRP1	1	4	3.01838	3.01838	MOIRE_post_effective_coi_mean
OPRA	108875_D0	108875	CQPQ	Bishoftu	0	D0	0	1	1.00034	1.00034	MOIRE_post_effective_coi_mean
OPRA	108978_D0	108978	CQ	Bishoftu	0	D0	0	2	1.01612	1.01612	MOIRE_post_effective_coi_mean
OPRA	109056_D0	109056	CQ	Bishoftu	0	D0	0	4	2.62977	2.62977	MOIRE_post_effective_coi_mean
OPRA	109159_D0	109159	CQPQ	Bishoftu	0	D0	0	1	1.0005	1.0005	MOIRE_post_effective_coi_mean
OPRA	109365_M2D4	109365	ALPQ	Bishoftu	219	DRP1	1	3	1.07606	1.07606	MOIRE_post_effective_coi_mean
OPRA	109468_D0	109468	AL	Bishoftu	0	D0	0	2	1.00443	1.00443	MOIRE_post_effective_coi_mean
OPRA	109468_D42	109468	AL	Bishoftu	43	DRP1	1	2	1.006	1.006	MOIRE_post_effective_coi_mean
OPRA	109468_M2	109468	AL	Bishoftu	98	DRP2	2	2	1.00635	1.00635	MOIRE_post_effective_coi_mean
OPRA	109468_M4D16	109468	AL	Bishoftu	140	DRP3	3	2	1.00505	1.00505	MOIRE_post_effective_coi_mean
OPRA	109674_D0	109674	AL	Bishoftu	0	D0	0	2	1.01059	1.01059	MOIRE_post_effective_coi_mean
OPRA	109674_M6	109674	AL	Bishoftu	240	DRP1	1	4	1.00141	1.00141	MOIRE_post_effective_coi_mean
OPRA	109777_M8	109777	ALPQ	Bishoftu	295	DRP1	1	3	1.00262	1.00262	MOIRE_post_effective_coi_mean
OPRA	109880_D35	109880	ALPQ	Bishoftu	35	DRP1	1	2	1.00452	1.00452	MOIRE_post_effective_coi_mean
OPRA	109983_D0	109983	CQ	Bishoftu	0	D0	0	2	1.00426	1.00426	MOIRE_post_effective_coi_mean
OPRA	109983_D28	109983	CQ	Bishoftu	28	DRP1	1	2	1.00292	1.00292	MOIRE_post_effective_coi_mean
OPRA	110224_D0	110224	CQPQ	Bishoftu	0	D0	0	1	1.00033	1.00033	MOIRE_post_effective_coi_mean
OPRA	110327_D0	110327	AL	Bishoftu	0	D0	0	1	1.00073	1.00073	MOIRE_post_effective_coi_mean
OPRA	110327_D28	110327	AL	Bishoftu	28	DRP1	1	1	1.0006	1.0006	MOIRE_post_effective_coi_mean
OPRA	110327_M8D16	110327	AL	Bishoftu	228	DRP2	2	1	1.00093	1.00093	MOIRE_post_effective_coi_mean
OPRA	110430_D0	110430	CQ	Bishoftu	0	D0	0	1	1.00039	1.00039	MOIRE_post_effective_coi_mean
OPRA	110533_D0	110533	ALPQ	Bishoftu	0	D0	0	3	2.25057	2.25057	MOIRE_post_effective_coi_mean
OPRA	110842_D0	110842	CQPQ	Bishoftu	0	D0	0	1	1.0009	1.0009	MOIRE_post_effective_coi_mean
OPRA	110842_M1	110842	CQPQ	Bishoftu	69	DRP1	1	4	1.00132	1.00132	MOIRE_post_effective_coi_mean
OPRA	110945_D0	110945	AL	Bishoftu	0	D0	0	1	1.00064	1.00064	MOIRE_post_effective_coi_mean
OPRA	111126_D0	111126	CQPQ	Bishoftu	0	D0	0	3	1.00139	1.00139	MOIRE_post_effective_coi_mean
OPRA	111126_M6D20	111126	CQPQ	Bishoftu	191	DRP1	1	2	1.00505	1.00505	MOIRE_post_effective_coi_mean
OPRA	111126_M8	111126	CQPQ	Bishoftu	267	DRP2	2	2	1.00131	1.00131	MOIRE_post_effective_coi_mean
OPRA	111229_D0	111229	CQ	Bishoftu	0	D0	0	2	1.20665	1.20665	MOIRE_post_effective_coi_mean
OPRA	111229_M2D6	111229	CQ	Bishoftu	41	DRP2	2	1	1.0008	1.0008	MOIRE_post_effective_coi_mean
OPRA	111435_D0	111435	CQPQ	Bishoftu	0	D0	0	2	1.00724	1.00724	MOIRE_post_effective_coi_mean
OPRA	111435_M6	111435	CQPQ	Bishoftu	210	DRP1	1	1	1.00076	1.00076	MOIRE_post_effective_coi_mean
OPRA	111538_D0	111538	CQPQ	Bishoftu	0	D0	0	1	1.00079	1.00079	MOIRE_post_effective_coi_mean
OPRA	111641_D0	111641	ALPQ	Bishoftu	0	D0	0	1	1.0005	1.0005	MOIRE_post_effective_coi_mean
OPRA	111847_D0	111847	AL	Bishoftu	0	D0	0	1	1.00056	1.00056	MOIRE_post_effective_coi_mean
OPRA	111950_D0	111950	AL	Bishoftu	0	D0	0	2	1.00041	1.00041	MOIRE_post_effective_coi_mean
OPRA	111950_M1D20	111950	AL	Bishoftu	50	DRP1	1	2	1.00456	1.00456	MOIRE_post_effective_coi_mean
OPRA	111950_M3	111950	AL	Bishoftu	126	DRP2	2	2	1.00599	1.00599	MOIRE_post_effective_coi_mean
OPRA	111950_M5D5	111950	AL	Bishoftu	164	DRP3	3	2	1.00442	1.00442	MOIRE_post_effective_coi_mean
OPRA	111950_M7D9	111950	AL	Bishoftu	219	DRP4	4	2	1.00567	1.00567	MOIRE_post_effective_coi_mean
OPRA	111950_M8	111950	AL	Bishoftu	266	DRP5	5	2	1.00561	1.00561	MOIRE_post_effective_coi_mean
OPRA	112028_D0	112028	CQPQ	Bishoftu	0	D0	0	2	1.00422	1.00422	MOIRE_post_effective_coi_mean
OPRA	112028_M5	112028	CQPQ	Bishoftu	182	DRP1	1	2	1.00569	1.00569	MOIRE_post_effective_coi_mean
OPRA	112131_D0	112131	CQ	Bishoftu	0	D0	0	1	1.00057	1.00057	MOIRE_post_effective_coi_mean
OPRA	112234_D0	112234	CQ	Bishoftu	0	D0	0	3	1.74288	1.74288	MOIRE_post_effective_coi_mean
OPRA	112337_D0	112337	ALPQ	Bishoftu	0	D0	0	2	1.0073	1.0073	MOIRE_post_effective_coi_mean
OPRA	112543_D0	112543	ALPQ	Bishoftu	0	D0	0	1	1.00039	1.00039	MOIRE_post_effective_coi_mean
OPRA	112646_D0	112646	AL	Bishoftu	0	D0	0	2	1.27721	1.27721	MOIRE_post_effective_coi_mean
OPRA	112646_D41	112646	AL	Bishoftu	41	DRP1	1	2	1.0024	1.0024	MOIRE_post_effective_coi_mean
OPRA	112646_M3_D13	112646	AL	Bishoftu	113	DRP2	2	3	1.0029	1.0029	MOIRE_post_effective_coi_mean
OPRA	112749_D0	112749	CQ	Bishoftu	0	D0	0	3	1.00153	1.00153	MOIRE_post_effective_coi_mean
OPRA	112749_M9_D6	112749	CQ	Bishoftu	271	DRP1	1	3	1.00154	1.00154	MOIRE_post_effective_coi_mean
OPRA	112852_D0	112852	ALPQ	Bishoftu	0	D0	0	1	1.00092	1.00092	MOIRE_post_effective_coi_mean
OPRA	112955_D0	112955	CQ	Bishoftu	0	D0	0	3	1.00094	1.00094	MOIRE_post_effective_coi_mean
OPRA	112955_M2_D16	112955	CQ	Bishoftu	86	DRP1	1	3	1.00049	1.00049	MOIRE_post_effective_coi_mean
OPRA	112955_M5	112955	CQ	Bishoftu	182	DRP2	2	1	1.00061	1.00061	MOIRE_post_effective_coi_mean
OPRA	113033_D0	113033	AL	Bishoftu	0	D0	0	1	1.00024	1.00024	MOIRE_post_effective_coi_mean
OPRA	113033_M3_D16	113033	AL	Bishoftu	114	DRP1	1	2	1.00251	1.00251	MOIRE_post_effective_coi_mean
OPRA	113136_D0	113136	CQPQ	Bishoftu	0	D0	0	1	1.00047	1.00047	MOIRE_post_effective_coi_mean
OPRA	113342_D0	113342	ALPQ	Bishoftu	0	D0	0	3	2.1307	2.1307	MOIRE_post_effective_coi_mean
OPRA	113548_D0	113548	AL	Bishoftu	0	D0	0	1	1.00053	1.00053	MOIRE_post_effective_coi_mean
OPRA	113651_D0	113651	CQ	Bishoftu	0	D0	0	2	1.04668	1.04668	MOIRE_post_effective_coi_mean
OPRA	113651_M1D4	113651	CQ	Bishoftu	46	DRP1	1	2	1.05218	1.05218	MOIRE_post_effective_coi_mean
OPRA	113651_M2	113651	CQ	Bishoftu	98	DRP2	2	2	1.04289	1.04289	MOIRE_post_effective_coi_mean
OPRA	113651_M4	113651	CQ	Bishoftu	147	DRP3	3	2	1.05049	1.05049	MOIRE_post_effective_coi_mean
OPRA	113651_M6D12	113651	CQ	Bishoftu	195	DRP4	4	2	1.01015	1.01015	MOIRE_post_effective_coi_mean
OPRA	113754_D0	113754	CQPQ	Bishoftu	0	D0	0	1	1.00106	1.00106	MOIRE_post_effective_coi_mean
OPRA	113857_D0	113857	CQPQ	Bishoftu	0	D0	0	1	1.00037	1.00037	MOIRE_post_effective_coi_mean
OPRA	114038_D0	114038	CQPQ	Bishoftu	0	D0	0	1	1.00052	1.00052	MOIRE_post_effective_coi_mean
OPRA	114141_D0	114141	ALPQ	Bishoftu	0	D0	0	2	1.08424	1.08424	MOIRE_post_effective_coi_mean
OPRA	114244_D0	114244	ALPQ	Bishoftu	0	D0	0	1	1.00056	1.00056	MOIRE_post_effective_coi_mean
OPRA	114347_D0	114347	ALPQ	Bishoftu	0	D0	0	1	1.00062	1.00062	MOIRE_post_effective_coi_mean
OPRA	114553_D0	114553	CQ	Bishoftu	0	D0	0	2	1.19531	1.19531	MOIRE_post_effective_coi_mean
OPRA	114553_M1D2	114553	CQ	Bishoftu	44	DRP1	1	1	1.00037	1.00037	MOIRE_post_effective_coi_mean
OPRA	114656_D0	114656	CQPQ	Bishoftu	0	D0	0	1	1.00058	1.00058	MOIRE_post_effective_coi_mean
OPRA	114656_M1D13	114656	CQPQ	Bishoftu	55	DRP1	1	1	1.00024	1.00024	MOIRE_post_effective_coi_mean
OPRA	114862_D0	114862	CQPQ	Bishoftu	0	D0	0	4	2.11823	2.11823	MOIRE_post_effective_coi_mean
OPRA	114965_D0	114965	AL	Bishoftu	0	D0	0	1	1.0005	1.0005	MOIRE_post_effective_coi_mean
OPRA	114965_M1_D6	114965	AL	Bishoftu	55	DRP1	1	1	1.00049	1.00049	MOIRE_post_effective_coi_mean
OPRA	115043_D42	115043	CQ	Bishoftu	42	DRP1	1	2	1.00389	1.00389	MOIRE_post_effective_coi_mean
OPRA	115146_D0	115146	CQPQ	Bishoftu	0	D0	0	2	1.50964	1.50964	MOIRE_post_effective_coi_mean
OPRA	115249_D0	115249	CQ	Bishoftu	0	D0	0	2	1.00634	1.00634	MOIRE_post_effective_coi_mean
OPRA	115352_D0	115352	AL	Bishoftu	0	D0	0	1	1.00039	1.00039	MOIRE_post_effective_coi_mean
OPRA	115455_D0	115455	CQ	Bishoftu	0	D0	0	4	2.8249	2.8249	MOIRE_post_effective_coi_mean
OPRA	115455_M10	115455	CQ	Bishoftu	322	DRP8	8	2	1.18018	1.18018	MOIRE_post_effective_coi_mean
OPRA	115455_M1D3	115455	CQ	Bishoftu	45	DRP1	1	3	1.75265	1.75265	MOIRE_post_effective_coi_mean
OPRA	115455_M2D6	115455	CQ	Bishoftu	76	DRP2	2	1	1.0004	1.0004	MOIRE_post_effective_coi_mean
OPRA	115455_M3D14	115455	CQ	Bishoftu	112	DRP3	3	3	1.81542	1.81542	MOIRE_post_effective_coi_mean
OPRA	115455_M4	115455	CQ	Bishoftu	154	DRP4	4	3	1.53558	1.53558	MOIRE_post_effective_coi_mean
OPRA	115455_M5	115455	CQ	Bishoftu	182	DRP5	5	2	1.29761	1.29761	MOIRE_post_effective_coi_mean
OPRA	115455_M6	115455	CQ	Bishoftu	210	DRP6	6	1	1.00084	1.00084	MOIRE_post_effective_coi_mean
OPRA	115455_M8	115455	CQ	Bishoftu	266	DRP7	7	2	1.00531	1.00531	MOIRE_post_effective_coi_mean
OPRA	115558_D0	115558	ALPQ	Bishoftu	0	D0	0	1	1.00044	1.00044	MOIRE_post_effective_coi_mean
OPRA	115661_D0	115661	CQ	Bishoftu	0	D0	0	3	1.74161	1.74161	MOIRE_post_effective_coi_mean
OPRA	115764_D0	115764	CQ	Bishoftu	0	D0	0	1	1.00065	1.00065	MOIRE_post_effective_coi_mean
OPRA	115867_M1	115867	CQPQ	Bishoftu	237	DRP1	1	2	1.23457	1.23457	MOIRE_post_effective_coi_mean
OPRA	115970_D0	115970	AL	Bishoftu	0	D0	0	2	1.00234	1.00234	MOIRE_post_effective_coi_mean
OPRA	115970_M4D5	115970	AL	Bishoftu	305	DRP1	1	2	1.00217	1.00217	MOIRE_post_effective_coi_mean
OPRA	116048_D0	116048	ALPQ	Bishoftu	0	D0	0	1	1.00048	1.00048	MOIRE_post_effective_coi_mean
OPRA	116151_D0	116151	ALPQ	Bishoftu	0	D0	0	2	1.39738	1.39738	MOIRE_post_effective_coi_mean
OPRA	116254_D0	116254	ALPQ	Bishoftu	0	D0	0	1	1.00018	1.00018	MOIRE_post_effective_coi_mean
OPRA	116357_D0	116357	CQ	Bishoftu	0	D0	0	3	1.00466	1.00466	MOIRE_post_effective_coi_mean
OPRA	116357_M5	116357	CQ	Bishoftu	269	DRP1	1	3	1.00286	1.00286	MOIRE_post_effective_coi_mean
OPRA	116460_D35	116460	AL	Bishoftu	35	DRP1	1	2	1.00255	1.00255	MOIRE_post_effective_coi_mean
OPRA	116460_M2	116460	AL	Bishoftu	91	DRP2	2	3	1.00036	1.00036	MOIRE_post_effective_coi_mean
OPRA	116563_D0	116563	ALPQ	Bishoftu	0	D0	0	1	1.00068	1.00068	MOIRE_post_effective_coi_mean
OPRA	116666_D0	116666	CQ	Bishoftu	0	D0	0	1	1.00047	1.00047	MOIRE_post_effective_coi_mean
OPRA	116769_D0	116769	ALPQ	Bishoftu	0	D0	0	2	1.00231	1.00231	MOIRE_post_effective_coi_mean
OPRA	116769_M1D18	116769	ALPQ	Bishoftu	86	DRP1	1	1	1.00113	1.00113	MOIRE_post_effective_coi_mean
OPRA	116872_D0	116872	CQPQ	Bishoftu	0	D0	0	2	1.26639	1.26639	MOIRE_post_effective_coi_mean
OPRA	116975_D0	116975	CQPQ	Bishoftu	0	D0	0	2	1.24759	1.24759	MOIRE_post_effective_coi_mean
OPRA	117053_D0	117053	AL	Bishoftu	0	D0	0	1	1.00067	1.00067	MOIRE_post_effective_coi_mean
OPRA	117156_D0	117156	AL	Bishoftu	0	D0	0	2	1.18014	1.18014	MOIRE_post_effective_coi_mean
OPRA	117156_D42	117156	AL	Bishoftu	42	DRP1	1	3	2.10873	2.10873	MOIRE_post_effective_coi_mean
OPRA	117156_M2	117156	AL	Bishoftu	98	DRP2	2	3	2.23671	2.23671	MOIRE_post_effective_coi_mean
OPRA	117156_M4D2	117156	AL	Bishoftu	128	DRP3	3	2	1.07508	1.07508	MOIRE_post_effective_coi_mean
OPRA	117156_M6	117156	AL	Bishoftu	210	DRP4	4	2	1.00602	1.00602	MOIRE_post_effective_coi_mean
OPRA	117259_D0	117259	AL	Bishoftu	0	D0	0	2	1.46357	1.46357	MOIRE_post_effective_coi_mean
OPRA	117259_M4	117259	AL	Bishoftu	107	DRP1	1	1	1.0002	1.0002	MOIRE_post_effective_coi_mean
OPRA	117362_D0	117362	AL	Bishoftu	0	D0	0	1	1.00063	1.00063	MOIRE_post_effective_coi_mean
OPRA	117465_M1D24	117465	CQ	Bishoftu	46	DRP1	1	2	1.00737	1.00737	MOIRE_post_effective_coi_mean
OPRA	117465_M2	117465	CQ	Bishoftu	98	DRP2	2	2	1.00434	1.00434	MOIRE_post_effective_coi_mean
OPRA	117465_M4D7	117465	CQ	Bishoftu	133	DRP3	3	2	1.00841	1.00841	MOIRE_post_effective_coi_mean
OPRA	117465_M5	117465	CQ	Bishoftu	182	DRP4	4	2	1.00686	1.00686	MOIRE_post_effective_coi_mean
OPRA	117568_D0	117568	CQPQ	Bishoftu	0	D0	0	1	1.00134	1.00134	MOIRE_post_effective_coi_mean
OPRA	117671_D0	117671	CQ	Bishoftu	0	D0	0	1	1.00038	1.00038	MOIRE_post_effective_coi_mean
OPRA	117774_D0	117774	CQPQ	Bishoftu	0	D0	0	1	1.0005	1.0005	MOIRE_post_effective_coi_mean
OPRA	117877_D0	117877	ALPQ	Bishoftu	0	D0	0	2	1.05045	1.05045	MOIRE_post_effective_coi_mean
OPRA	117980_D0	117980	CQ	Bishoftu	0	D0	0	1	1.00064	1.00064	MOIRE_post_effective_coi_mean
OPRA	117980_M1D21	117980	CQ	Bishoftu	63	DRP1	1	1	1.00096	1.00096	MOIRE_post_effective_coi_mean
OPRA	117980_M3	117980	CQ	Bishoftu	126	DRP2	2	1	1.00067	1.00067	MOIRE_post_effective_coi_mean
OPRA	117980_M8D5	117980	CQ	Bishoftu	243	DRP3	3	1	1.00048	1.00048	MOIRE_post_effective_coi_mean
OPRA	118058_D0	118058	CQPQ	Bishoftu	0	D0	0	1	1.00093	1.00093	MOIRE_post_effective_coi_mean
OPRA	118161_D0	118161	CQPQ	Bishoftu	0	D0	0	3	1.75854	1.75854	MOIRE_post_effective_coi_mean
OPRA	118264_D0	118264	ALPQ	Bishoftu	0	D0	0	2	1.36111	1.36111	MOIRE_post_effective_coi_mean
OPRA	118367_D29	118367	AL	Bishoftu	29	DRP1	1	1	1.00074	1.00074	MOIRE_post_effective_coi_mean
OPRA	118367_M2D13	118367	AL	Bishoftu	60	DRP2	2	1	1.00046	1.00046	MOIRE_post_effective_coi_mean
OPRA	118367_M4	118367	AL	Bishoftu	141	DRP3	3	2	1.38516	1.38516	MOIRE_post_effective_coi_mean
OPRA	118367_M6D3	118367	AL	Bishoftu	172	DRP4	4	1	1.0002	1.0002	MOIRE_post_effective_coi_mean
OPRA	118470_D0	118470	CQPQ	Bishoftu	0	D0	0	1	1.00061	1.00061	MOIRE_post_effective_coi_mean
OPRA	118573_D0	118573	AL	Bishoftu	0	D0	0	2	1.00167	1.00167	MOIRE_post_effective_coi_mean
OPRA	118573_M1D16	118573	AL	Bishoftu	58	DRP1	1	2	1.00167	1.00167	MOIRE_post_effective_coi_mean
OPRA	118573_M3	118573	AL	Bishoftu	126	DRP2	2	2	1.00269	1.00269	MOIRE_post_effective_coi_mean
OPRA	118573_M5	118573	AL	Bishoftu	182	DRP3	3	2	1.00321	1.00321	MOIRE_post_effective_coi_mean
OPRA	118676_D0	118676	CQPQ	Bishoftu	0	D0	0	3	1.93783	1.93783	MOIRE_post_effective_coi_mean
OPRA	118779_M5D19	118779	AL	Bishoftu	173	DRP1	1	2	1.00323	1.00323	MOIRE_post_effective_coi_mean
OPRA	118882_M1D15	118882	ALPQ	Bishoftu	57	DRP1	1	2	1.00235	1.00235	MOIRE_post_effective_coi_mean
OPRA	118985_D0	118985	CQPQ	Bishoftu	0	D0	0	2	1.73232	1.73232	MOIRE_post_effective_coi_mean
OPRA	119063_D0	119063	ALPQ	Bishoftu	0	D0	0	1	1.00012	1.00012	MOIRE_post_effective_coi_mean
OPRA	119166_D0	119166	CQ	Bishoftu	0	D0	0	1	1.00037	1.00037	MOIRE_post_effective_coi_mean
OPRA	119166_M1D8	119166	CQ	Bishoftu	50	DRP1	1	1	1.00034	1.00034	MOIRE_post_effective_coi_mean
OPRA	119166_M2D10	119166	CQ	Bishoftu	80	DRP2	2	1	1.00045	1.00045	MOIRE_post_effective_coi_mean
OPRA	119166_M4D9	119166	CQ	Bishoftu	135	DRP3	3	1	1.00016	1.00016	MOIRE_post_effective_coi_mean
OPRA	119269_D0	119269	CQ	Bishoftu	0	D0	0	1	1.00037	1.00037	MOIRE_post_effective_coi_mean
OPRA	119372_D0	119372	ALPQ	Bishoftu	0	D0	0	2	1.59025	1.59025	MOIRE_post_effective_coi_mean
OPRA	119372_M5D23	119372	ALPQ	Bishoftu	177	DRP1	1	2	1.7344	1.7344	MOIRE_post_effective_coi_mean
OPRA	119578_D0	119578	CQPQ	Bishoftu	0	D0	0	1	1.00101	1.00101	MOIRE_post_effective_coi_mean
OPRA	119681_D0	119681	CQ	Bishoftu	0	D0	0	2	1.00503	1.00503	MOIRE_post_effective_coi_mean
OPRA	119681_D42	119681	CQ	Bishoftu	42	DRP1	1	2	1.00586	1.00586	MOIRE_post_effective_coi_mean
OPRA	119681_M2	119681	CQ	Bishoftu	98	DRP2	2	2	1.00473	1.00473	MOIRE_post_effective_coi_mean
OPRA	119681_M3	119681	CQ	Bishoftu	126	DRP3	3	2	1.00589	1.00589	MOIRE_post_effective_coi_mean
OPRA	119784_D0	119784	CQ	Bishoftu	0	D0	0	2	1.41083	1.41083	MOIRE_post_effective_coi_mean
OPRA	119887_D0	119887	CQ	Bishoftu	0	D0	0	2	1.00247	1.00247	MOIRE_post_effective_coi_mean
OPRA	119887_M1D8	119887	CQ	Bishoftu	50	DRP1	1	3	1.71433	1.71433	MOIRE_post_effective_coi_mean
OPRA	119887_M3D9	119887	CQ	Bishoftu	107	DRP2	2	2	1.0034	1.0034	MOIRE_post_effective_coi_mean
OPRA	119990_D0	119990	ALPQ	Bishoftu	0	D0	0	3	1.53449	1.53449	MOIRE_post_effective_coi_mean
OPRA	120025_D0	120025	AL	Bishoftu	0	D0	0	2	1.00364	1.00364	MOIRE_post_effective_coi_mean
OPRA	120025_D28	120025	AL	Bishoftu	28	DRP1	1	2	1.00146	1.00146	MOIRE_post_effective_coi_mean
OPRA	120025_M1	120025	AL	Bishoftu	56	DRP2	2	2	1.00324	1.00324	MOIRE_post_effective_coi_mean
OPRA	120025_M3	120025	AL	Bishoftu	112	DRP3	3	2	1.00356	1.00356	MOIRE_post_effective_coi_mean
OPRA	120025_M4	120025	AL	Bishoftu	140	DRP4	4	3	1.48652	1.48652	MOIRE_post_effective_coi_mean
OPRA	120128_D0	120128	ALPQ	Bishoftu	0	D0	0	1	1.00058	1.00058	MOIRE_post_effective_coi_mean
OPRA	120231_D0	120231	CQ	Bishoftu	0	D0	0	2	1.26431	1.26431	MOIRE_post_effective_coi_mean
OPRA	120437_D0	120437	CQPQ	Bishoftu	0	D0	0	2	1.43822	1.43822	MOIRE_post_effective_coi_mean
OPRA	120540_D0	120540	ALPQ	Bishoftu	0	D0	0	2	1.74705	1.74705	MOIRE_post_effective_coi_mean
OPRA	120643_D0	120643	AL	Bishoftu	0	D0	0	3	1.03543	1.03543	MOIRE_post_effective_coi_mean
OPRA	120643_D30	120643	AL	Bishoftu	30	DRP1	1	3	1.03482	1.03482	MOIRE_post_effective_coi_mean
OPRA	120746_D0	120746	CQ	Bishoftu	0	D0	0	2	1.00272	1.00272	MOIRE_post_effective_coi_mean
OPRA	120746_M1	120746	CQ	Bishoftu	70	DRP1	1	2	1.00217	1.00217	MOIRE_post_effective_coi_mean
OPRA	120849_D0	120849	CQPQ	Bishoftu	0	D0	0	1	1.00047	1.00047	MOIRE_post_effective_coi_mean
OPRA	120952_D0	120952	AL	Bishoftu	0	D0	0	2	1.38415	1.38415	MOIRE_post_effective_coi_mean
OPRA	121030_D0	121030	CQPQ	Bishoftu	0	D0	0	1	1.00064	1.00064	MOIRE_post_effective_coi_mean
OPRA	121133_D0	121133	ALPQ	Bishoftu	0	D0	0	1	1.00104	1.00104	MOIRE_post_effective_coi_mean
OPRA	121236_D0	121236	CQPQ	Bishoftu	0	D0	0	1	1.00045	1.00045	MOIRE_post_effective_coi_mean
OPRA	121442_D0	121442	AL	Bishoftu	0	D0	0	2	1.05724	1.05724	MOIRE_post_effective_coi_mean
OPRA	121442_M2D15	121442	AL	Bishoftu	85	DRP1	1	2	1.11074	1.11074	MOIRE_post_effective_coi_mean
OPRA	121442_M4_D17	121442	AL	Bishoftu	137	DRP2	2	1	1.0013	1.0013	MOIRE_post_effective_coi_mean
OPRA	121442_M6D9	121442	AL	Bishoftu	191	DRP3	3	1	1.00045	1.00045	MOIRE_post_effective_coi_mean
OPRA	121442_M8D7	121442	AL	Bishoftu	245	DRP4	4	1	1.00045	1.00045	MOIRE_post_effective_coi_mean
OPRA	121545_D0	121545	ALPQ	Bishoftu	0	D0	0	1	1.00039	1.00039	MOIRE_post_effective_coi_mean
OPRA	121648_D0	121648	CQPQ	Bishoftu	0	D0	0	1	1.00058	1.00058	MOIRE_post_effective_coi_mean
OPRA	121751_D0	121751	CQ	Bishoftu	0	D0	0	2	1.32493	1.32493	MOIRE_post_effective_coi_mean
OPRA	121751_M2	121751	CQ	Bishoftu	98	DRP1	1	1	1.00048	1.00048	MOIRE_post_effective_coi_mean
OPRA	121751_M3	121751	CQ	Bishoftu	126	DRP2	2	1	1.00053	1.00053	MOIRE_post_effective_coi_mean
OPRA	121751_M6	121751	CQ	Bishoftu	210	DRP3	3	1	1.00033	1.00033	MOIRE_post_effective_coi_mean
OPRA	121854_D0	121854	AL	Bishoftu	0	D0	0	2	1.16708	1.16708	MOIRE_post_effective_coi_mean
OPRA	121957_D0	121957	ALPQ	Bishoftu	0	D0	0	1	1.00058	1.00058	MOIRE_post_effective_coi_mean
OPRA	122035_D0	122035	CQPQ	Bishoftu	0	D0	0	3	1.00057	1.00057	MOIRE_post_effective_coi_mean
OPRA	122035_M6D5	122035	CQPQ	Bishoftu	180	DRP1	1	2	1.01315	1.01315	MOIRE_post_effective_coi_mean
OPRA	122138_D0	122138	AL	Bishoftu	0	D0	0	1	1.00095	1.00095	MOIRE_post_effective_coi_mean
OPRA	122138_M6D7	122138	AL	Bishoftu	189	DRP1	1	1	1.0005	1.0005	MOIRE_post_effective_coi_mean
OPRA	122138_M9	122138	AL	Bishoftu	294	DRP2	2	1	1.00072	1.00072	MOIRE_post_effective_coi_mean
OPRA	122241_D0	122241	CQ	Bishoftu	0	D0	0	2	1.01647	1.01647	MOIRE_post_effective_coi_mean
OPRA	122344_D0	122344	AL	Bishoftu	0	D0	0	1	1.00106	1.00106	MOIRE_post_effective_coi_mean
OPRA	122447_D0	122447	CQ	Bishoftu	0	D0	0	1	1.00041	1.00041	MOIRE_post_effective_coi_mean
OPRA	122550_D0	122550	CQ	Bishoftu	0	D0	0	2	1.26353	1.26353	MOIRE_post_effective_coi_mean
OPRA	122550_M3	122550	CQ	Bishoftu	126	DRP1	1	1	1.00028	1.00028	MOIRE_post_effective_coi_mean
OPRA	122653_D0	122653	ALPQ	Bishoftu	0	D0	0	1	1.00083	1.00083	MOIRE_post_effective_coi_mean
OPRA	122756_D0	122756	CQPQ	Bishoftu	0	D0	0	2	1.75754	1.75754	MOIRE_post_effective_coi_mean
OPRA	122859_D0	122859	CQ	Bishoftu	0	D0	0	1	1.00031	1.00031	MOIRE_post_effective_coi_mean
OPRA	122962_D0	122962	CQPQ	Bishoftu	0	D0	0	1	1.00067	1.00067	MOIRE_post_effective_coi_mean
OPRA	123040_D0	123040	CQPQ	Bishoftu	0	D0	0	1	1.00053	1.00053	MOIRE_post_effective_coi_mean
OPRA	123143_D0	123143	AL	Bishoftu	0	D0	0	1	1.00036	1.00036	MOIRE_post_effective_coi_mean
OPRA	123246_D0	123246	AL	Bishoftu	0	D0	0	4	1.30751	1.30751	MOIRE_post_effective_coi_mean
OPRA	123246_M2	123246	AL	Bishoftu	98	DRP1	1	3	1.04841	1.04841	MOIRE_post_effective_coi_mean
OPRA	123349_D0	123349	AL	Bishoftu	0	D0	0	1	1.00043	1.00043	MOIRE_post_effective_coi_mean
OPRA	123452_D0	123452	ALPQ	Bishoftu	0	D0	0	1	1.00051	1.00051	MOIRE_post_effective_coi_mean
OPRA	123555_D0	123555	CQPQ	Bishoftu	0	D0	0	1	1.00035	1.00035	MOIRE_post_effective_coi_mean
OPRA	123555_M3D21	123555	CQPQ	Bishoftu	281	DRP1	1	2	1.013	1.013	MOIRE_post_effective_coi_mean
OPRA	123658_D0	123658	ALPQ	Bishoftu	0	D0	0	1	1.00062	1.00062	MOIRE_post_effective_coi_mean
OPRA	123761_M1	123761	CQPQ	Bishoftu	0	D0	0	2	1.00305	1.00305	MOIRE_post_effective_coi_mean
OPRA	123761_M3D19	123761	CQPQ	Bishoftu	37	DRP1	1	2	1.0032	1.0032	MOIRE_post_effective_coi_mean
OPRA	123761_M4	123761	CQPQ	Bishoftu	84	DRP2	2	3	1.00296	1.00296	MOIRE_post_effective_coi_mean
OPRA	123761_M8	123761	CQPQ	Bishoftu	196	DRP3	3	2	1.00314	1.00314	MOIRE_post_effective_coi_mean
OPRA	123864_D0	123864	CQ	Bishoftu	0	D0	0	1	1.0002	1.0002	MOIRE_post_effective_coi_mean
OPRA	123967_D0	123967	AL	Bishoftu	0	D0	0	2	1.00398	1.00398	MOIRE_post_effective_coi_mean
OPRA	123967_M1_D7	123967	AL	Bishoftu	49	DRP1	1	2	1.00376	1.00376	MOIRE_post_effective_coi_mean
OPRA	123967_M4D14	123967	AL	Bishoftu	140	DRP2	2	2	1.00325	1.00325	MOIRE_post_effective_coi_mean
OPRA	124045_D0	124045	CQ	Bishoftu	0	D0	0	1	1.00038	1.00038	MOIRE_post_effective_coi_mean
OPRA	124148_D0	124148	AL	Bishoftu	0	D0	0	2	1.01142	1.01142	MOIRE_post_effective_coi_mean
OPRA	124148_D28	124148	AL	Bishoftu	28	DRP1	1	2	1.00953	1.00953	MOIRE_post_effective_coi_mean
OPRA	124251_D0	124251	AL	Bishoftu	0	D0	0	3	2.2602	2.2602	MOIRE_post_effective_coi_mean
OPRA	124251_D28	124251	AL	Bishoftu	28	DRP1	1	3	1.85168	1.85168	MOIRE_post_effective_coi_mean
OPRA	124251_M2	124251	AL	Bishoftu	84	DRP2	2	3	2.13105	2.13105	MOIRE_post_effective_coi_mean
OPRA	124251_M3	124251	AL	Bishoftu	112	DRP3	3	2	1.58103	1.58103	MOIRE_post_effective_coi_mean
OPRA	124354_D0	124354	CQPQ	Bishoftu	0	D0	0	2	1.01492	1.01492	MOIRE_post_effective_coi_mean
OPRA	124457_D0	124457	CQ	Bishoftu	0	D0	0	3	1.9516	1.9516	MOIRE_post_effective_coi_mean
OPRA	124457_M1D2	124457	CQ	Bishoftu	131	DRP1	1	3	1.50152	1.50152	MOIRE_post_effective_coi_mean
OPRA	124457_M2	124457	CQ	Bishoftu	177	DRP2	2	2	1.56382	1.56382	MOIRE_post_effective_coi_mean
OPRA	124457_M3	124457	CQ	Bishoftu	213	DRP3	3	3	1.7769	1.7769	MOIRE_post_effective_coi_mean
OPRA	124457_M5	124457	CQ	Bishoftu	269	DRP4	4	3	2.4637	2.4637	MOIRE_post_effective_coi_mean
OPRA	124457_M7D13	124457	CQ	Bishoftu	310	DRP5	5	2	1.01283	1.01283	MOIRE_post_effective_coi_mean
OPRA	124560_D0	124560	CQ	Bishoftu	0	D0	0	2	1.18809	1.18809	MOIRE_post_effective_coi_mean
OPRA	124560_D35	124560	CQ	Bishoftu	93	DRP1	1	2	1.0023	1.0023	MOIRE_post_effective_coi_mean
OPRA	124560_M2D18	124560	CQ	Bishoftu	131	DRP2	2	2	1.00235	1.00235	MOIRE_post_effective_coi_mean
OPRA	124663_D0	124663	ALPQ	Bishoftu	0	D0	0	1	1.00055	1.00055	MOIRE_post_effective_coi_mean
OPRA	124766_D0	124766	CQPQ	Bishoftu	0	D0	0	3	1.68992	1.68992	MOIRE_post_effective_coi_mean
OPRA	124869_D0	124869	CQPQ	Bishoftu	0	D0	0	1	1.00056	1.00056	MOIRE_post_effective_coi_mean
OPRA	124972_D0	124972	AL	Bishoftu	0	D0	0	3	1.00283	1.00283	MOIRE_post_effective_coi_mean
OPRA	124972_D35	124972	AL	Bishoftu	35	DRP1	1	3	1.00124	1.00124	MOIRE_post_effective_coi_mean
OPRA	124972_M7	124972	AL	Bishoftu	231	DRP2	2	1	1.00022	1.00022	MOIRE_post_effective_coi_mean
OPRA	125050_D0	125050	AL	Bishoftu	0	D0	0	3	1.88775	1.88775	MOIRE_post_effective_coi_mean
OPRA	125050_D28	125050	AL	Bishoftu	28	DRP1	1	2	1.00414	1.00414	MOIRE_post_effective_coi_mean
OPRA	125153_D0	125153	CQ	Bishoftu	0	D0	0	2	1.79236	1.79236	MOIRE_post_effective_coi_mean
OPRA	125153_M2_D6	125153	CQ	Bishoftu	76	DRP1	1	2	1.0061	1.0061	MOIRE_post_effective_coi_mean
OPRA	125256_D0	125256	ALPQ	Bishoftu	0	D0	0	1	1.00126	1.00126	MOIRE_post_effective_coi_mean
OPRA	125359_D0	125359	CQ	Bishoftu	0	D0	0	2	1.3398	1.3398	MOIRE_post_effective_coi_mean
OPRA	125565_D0	125565	CQPQ	Bishoftu	0	D0	0	1	1.00064	1.00064	MOIRE_post_effective_coi_mean
OPRA	125565_M8	125565	CQPQ	Bishoftu	266	DRP1	1	1	1.00072	1.00072	MOIRE_post_effective_coi_mean
OPRA	125771_D0	125771	CQPQ	Bishoftu	0	D0	0	2	1.01365	1.01365	MOIRE_post_effective_coi_mean
OPRA	125874_D0	125874	CQPQ	Bishoftu	0	D0	0	1	1.0009	1.0009	MOIRE_post_effective_coi_mean
OPRA	126055_D0	126055	AL	Bishoftu	0	D0	0	3	1.00138	1.00138	MOIRE_post_effective_coi_mean
OPRA	126055_M2D9	126055	AL	Bishoftu	166	DRP1	1	3	1.00131	1.00131	MOIRE_post_effective_coi_mean
OPRA	126158_D0	126158	CQ	Bishoftu	0	D0	0	3	2.64975	2.64975	MOIRE_post_effective_coi_mean
OPRA	126158_D42	126158	CQ	Bishoftu	129	DRP1	1	2	1.00857	1.00857	MOIRE_post_effective_coi_mean
OPRA	126158_M2	126158	CQ	Bishoftu	185	DRP2	2	2	1.00439	1.00439	MOIRE_post_effective_coi_mean
OPRA	126158_M3	126158	CQ	Bishoftu	213	DRP3	3	1	1.00038	1.00038	MOIRE_post_effective_coi_mean
OPRA	126158_M5	126158	CQ	Bishoftu	269	DRP4	4	2	1.0053	1.0053	MOIRE_post_effective_coi_mean
OPRA	126261_D0	126261	CQ	Bishoftu	0	D0	0	2	1.01016	1.01016	MOIRE_post_effective_coi_mean
OPRA	126261_M1D9	126261	CQ	Bishoftu	146	DRP1	1	2	1.01119	1.01119	MOIRE_post_effective_coi_mean
OPRA	126261_M4	126261	CQ	Bishoftu	249	DRP2	2	2	1.04331	1.04331	MOIRE_post_effective_coi_mean
OPRA	126467_D0	126467	AL	Bishoftu	0	D0	0	1	1.0008	1.0008	MOIRE_post_effective_coi_mean
OPRA	126673_D0	126673	CQ	Bishoftu	0	D0	0	2	1.01287	1.01287	MOIRE_post_effective_coi_mean
OPRA	126776_D0	126776	CQPQ	Bishoftu	0	D0	0	3	1.74927	1.74927	MOIRE_post_effective_coi_mean
OPRA	126879_D0	126879	CQ	Bishoftu	0	D0	0	1	1.00084	1.00084	MOIRE_post_effective_coi_mean
OPRA	126982_D0	126982	AL	Bishoftu	0	D0	0	1	1.0009	1.0009	MOIRE_post_effective_coi_mean
OPRA	126982_M1D5	126982	AL	Bishoftu	47	DRP1	1	1	1.00118	1.00118	MOIRE_post_effective_coi_mean
OPRA	127060_D0	127060	CQ	Bishoftu	0	D0	0	1	1.00022	1.00022	MOIRE_post_effective_coi_mean
OPRA	127163_D0	127163	ALPQ	Bishoftu	0	D0	0	1	1.00067	1.00067	MOIRE_post_effective_coi_mean
OPRA	127369_D0	127369	AL	Bishoftu	0	D0	0	4	1.32086	1.32086	MOIRE_post_effective_coi_mean
OPRA	127369_M5	127369	AL	Bishoftu	182	DRP1	1	3	1.00074	1.00074	MOIRE_post_effective_coi_mean
OPRA	127575_D0	127575	CQPQ	Bishoftu	0	D0	0	1	1.00028	1.00028	MOIRE_post_effective_coi_mean
OPRA	127678_D0	127678	CQPQ	Bishoftu	0	D0	0	1	1.00104	1.00104	MOIRE_post_effective_coi_mean
OPRA	127987_D0	127987	CQ	Bishoftu	0	D0	0	2	1.01055	1.01055	MOIRE_post_effective_coi_mean
OPRA	127987_M5	127987	CQ	Bishoftu	182	DRP1	1	2	1.01171	1.01171	MOIRE_post_effective_coi_mean
OPRA	128065_D0	128065	CQPQ	Bishoftu	0	D0	0	1	1.00046	1.00046	MOIRE_post_effective_coi_mean
OPRA	128168_D0	128168	AL	Bishoftu	0	D0	0	2	1.00548	1.00548	MOIRE_post_effective_coi_mean
OPRA	128168_M2D13	128168	AL	Bishoftu	83	DRP1	1	2	1.00625	1.00625	MOIRE_post_effective_coi_mean
OPRA	128271_D0	128271	AL	Bishoftu	0	D0	0	1	1.00117	1.00117	MOIRE_post_effective_coi_mean
OPRA	128271_M1	128271	AL	Bishoftu	70	DRP1	1	3	1.91267	1.91267	MOIRE_post_effective_coi_mean
OPRA	128374_D0	128374	CQ	Bishoftu	0	D0	0	2	1.10764	1.10764	MOIRE_post_effective_coi_mean
OPRA	128374_M5	128374	CQ	Bishoftu	414	DRP1	1	3	1.00384	1.00384	MOIRE_post_effective_coi_mean
OPRA	128477_D0	128477	ALPQ	Bishoftu	0	D0	0	1	1.00063	1.00063	MOIRE_post_effective_coi_mean
OPRA	128683_D0	128683	CQ	Bishoftu	0	D0	0	2	1.00511	1.00511	MOIRE_post_effective_coi_mean
OPRA	129173_D0	129173	CQPQ	Bishoftu	0	D0	0	2	1.01571	1.01571	MOIRE_post_effective_coi_mean
OPRA	129276_D0	129276	CQPQ	Bishoftu	0	D0	0	1	1.00063	1.00063	MOIRE_post_effective_coi_mean
OPRA	129379_D0	129379	CQPQ	Bishoftu	0	D0	0	1	1.00095	1.00095	MOIRE_post_effective_coi_mean
OPRA	129482_D0	129482	AL	Bishoftu	0	D0	0	2	1.00629	1.00629	MOIRE_post_effective_coi_mean
OPRA	129688_D0	129688	CQ	Bishoftu	0	D0	0	2	1.00386	1.00386	MOIRE_post_effective_coi_mean
OPRA	129894_D0	129894	CQPQ	Bishoftu	0	D0	0	2	1.00462	1.00462	MOIRE_post_effective_coi_mean
OPRA	130032_D0	130032	CQPQ	Bishoftu	0	D0	0	2	1.00421	1.00421	MOIRE_post_effective_coi_mean
OPRA	130135_D0	130135	AL	Bishoftu	0	D0	0	1	1.00096	1.00096	MOIRE_post_effective_coi_mean
OPRA	130238_D0	130238	AL	Bishoftu	0	D0	0	2	1.56278	1.56278	MOIRE_post_effective_coi_mean
OPRA	130238_D35	130238	AL	Bishoftu	35	DRP1	1	2	1.52951	1.52951	MOIRE_post_effective_coi_mean
OPRA	130341_D0	130341	CQ	Bishoftu	0	D0	0	1	1.00102	1.00102	MOIRE_post_effective_coi_mean
OPRA	130444_D0	130444	AL	Bishoftu	0	D0	0	2	1.00564	1.00564	MOIRE_post_effective_coi_mean
OPRA	130547_D0	130547	CQ	Bishoftu	0	D0	0	2	1.00425	1.00425	MOIRE_post_effective_coi_mean
OPRA	130753_D0	130753	CQ	Bishoftu	0	D0	0	1	1.0004	1.0004	MOIRE_post_effective_coi_mean
OPRA	130856_D0	130856	CQ	Bishoftu	0	D0	0	1	1.00102	1.00102	MOIRE_post_effective_coi_mean
OPRA	130959_D0	130959	ALPQ	Bishoftu	0	D0	0	2	1.00293	1.00293	MOIRE_post_effective_coi_mean
OPRA	200125_D0	200125	CQ	Batu	0	D0	0	1	1.00045	1.00045	MOIRE_post_effective_coi_mean
OPRA	200125_D42	200125	CQ	Batu	42	DRP1	1	2	1.00434	1.00434	MOIRE_post_effective_coi_mean
OPRA	200331_D0	200331	ALPQ	Batu	0	D0	0	2	1.0059	1.0059	MOIRE_post_effective_coi_mean
OPRA	200434_D0	200434	CQ	Batu	0	D0	0	1	1.00058	1.00058	MOIRE_post_effective_coi_mean
OPRA	200434_M2	200434	CQ	Batu	98	DRP1	1	2	1.05681	1.05681	MOIRE_post_effective_coi_mean
OPRA	200434_M5D6	200434	CQ	Batu	160	DRP2	2	1	1.00035	1.00035	MOIRE_post_effective_coi_mean
OPRA	200743_D0	200743	AL	Batu	0	D0	0	3	1.00197	1.00197	MOIRE_post_effective_coi_mean
OPRA	200743_M2D14	200743	AL	Batu	84	DRP1	1	2	1.0066	1.0066	MOIRE_post_effective_coi_mean
OPRA	200743_M4D22	200743	AL	Batu	143	DRP2	2	1	1.00034	1.00034	MOIRE_post_effective_coi_mean
OPRA	200846_D0	200846	ALPQ	Batu	0	D0	0	2	1.21721	1.21721	MOIRE_post_effective_coi_mean
OPRA	200846_D28	200846	ALPQ	Batu	137	DRP1	1	2	1.00991	1.00991	MOIRE_post_effective_coi_mean
OPRA	200846_M7D18	200846	ALPQ	Batu	214	DRP2	2	2	1.09146	1.09146	MOIRE_post_effective_coi_mean
OPRA	200949_D0	200949	CQPQ	Batu	0	D0	0	1	1.00104	1.00104	MOIRE_post_effective_coi_mean
OPRA	200949_M2D27	200949	CQPQ	Batu	95	DRP1	1	2	1.00085	1.00085	MOIRE_post_effective_coi_mean
OPRA	200949_M3	200949	CQPQ	Batu	126	DRP2	2	3	1.00032	1.00032	MOIRE_post_effective_coi_mean
OPRA	200949_M6D19	200949	CQPQ	Batu	201	DRP3	3	2	1.00043	1.00043	MOIRE_post_effective_coi_mean
OPRA	201027_D0	201027	CQPQ	Batu	0	D0	0	1	1.00046	1.00046	MOIRE_post_effective_coi_mean
OPRA	201130_D0	201130	CQ	Batu	0	D0	0	1	1.00082	1.00082	MOIRE_post_effective_coi_mean
OPRA	201130_D60	201130	CQ	Batu	60	DRP1	1	2	1.01904	1.01904	MOIRE_post_effective_coi_mean
OPRA	201336_D0	201336	CQPQ	Batu	0	D0	0	2	1.22433	1.22433	MOIRE_post_effective_coi_mean
OPRA	201336_M1	201336	CQPQ	Batu	70	DRP1	1	1	1.00034	1.00034	MOIRE_post_effective_coi_mean
OPRA	201336_M4D12	201336	CQPQ	Batu	142	DRP2	2	1	1.00104	1.00104	MOIRE_post_effective_coi_mean
OPRA	201439_D0	201439	AL	Batu	0	D0	0	2	1.01532	1.01532	MOIRE_post_effective_coi_mean
OPRA	201439_D39	201439	AL	Batu	39	DRP1	1	2	1.01302	1.01302	MOIRE_post_effective_coi_mean
OPRA	201542_D0	201542	AL	Batu	0	D0	0	2	1.34457	1.34457	MOIRE_post_effective_coi_mean
OPRA	201542_D21	201542	AL	Batu	21	DRP1	1	2	1.44813	1.44813	MOIRE_post_effective_coi_mean
OPRA	201542_M1	201542	AL	Batu	49	DRP2	2	2	1.29877	1.29877	MOIRE_post_effective_coi_mean
OPRA	201542_M2	201542	AL	Batu	77	DRP3	3	2	1.00314	1.00314	MOIRE_post_effective_coi_mean
OPRA	201542_M3	201542	AL	Batu	105	DRP4	4	2	1.00418	1.00418	MOIRE_post_effective_coi_mean
OPRA	201542_M5	201542	AL	Batu	161	DRP5	5	2	1.01954	1.01954	MOIRE_post_effective_coi_mean
OPRA	201645_D0	201645	CQ	Batu	0	D0	0	2	1.01524	1.01524	MOIRE_post_effective_coi_mean
OPRA	201645_D35	201645	CQ	Batu	35	DRP1	1	2	1.11711	1.11711	MOIRE_post_effective_coi_mean
OPRA	201645_M4	201645	CQ	Batu	147	DRP2	2	2	1.01525	1.01525	MOIRE_post_effective_coi_mean
OPRA	201748_D0	201748	CQPQ	Batu	0	D0	0	3	1.59835	1.59835	MOIRE_post_effective_coi_mean
OPRA	201954_D0	201954	ALPQ	Batu	0	D0	0	1	1.0008	1.0008	MOIRE_post_effective_coi_mean
OPRA	201954_M1D17	201954	ALPQ	Batu	87	DRP1	1	2	1.01721	1.01721	MOIRE_post_effective_coi_mean
OPRA	202032_D0	202032	ALPQ	Batu	0	D0	0	2	1.43729	1.43729	MOIRE_post_effective_coi_mean
OPRA	202032_D28	202032	ALPQ	Batu	28	DRP1	1	3	1.52043	1.52043	MOIRE_post_effective_coi_mean
OPRA	202032_M2	202032	ALPQ	Batu	84	DRP2	2	2	1.71344	1.71344	MOIRE_post_effective_coi_mean
OPRA	202032_M4D20	202032	ALPQ	Batu	132	DRP3	3	1	1.00058	1.00058	MOIRE_post_effective_coi_mean
OPRA	202135_D0	202135	AL	Batu	0	D0	0	3	2.08469	2.08469	MOIRE_post_effective_coi_mean
OPRA	202135_D28	202135	AL	Batu	112	DRP1	1	3	1.39782	1.39782	MOIRE_post_effective_coi_mean
OPRA	202135_M10	202135	AL	Batu	140	DRP6	2	3	2.10276	2.10276	MOIRE_post_effective_coi_mean
OPRA	202135_M3	202135	AL	Batu	196	DRP2	3	3	2.35717	2.35717	MOIRE_post_effective_coi_mean
OPRA	202135_M4	202135	AL	Batu	252	DRP3	4	3	2.66297	2.66297	MOIRE_post_effective_coi_mean
OPRA	202135_M6	202135	AL	Batu	308	DRP4	5	2	1.6207	1.6207	MOIRE_post_effective_coi_mean
OPRA	202135_M8	202135	AL	Batu	392	DRP5	6	2	1.01757	1.01757	MOIRE_post_effective_coi_mean
OPRA	202238_D0	202238	CQPQ	Batu	0	D0	0	1	1.00153	1.00153	MOIRE_post_effective_coi_mean
OPRA	202341_D0	202341	CQ	Batu	0	D0	0	1	1.00061	1.00061	MOIRE_post_effective_coi_mean
OPRA	202444_D0	202444	CQ	Batu	0	D0	0	2	1.00546	1.00546	MOIRE_post_effective_coi_mean
OPRA	202444_D42	202444	CQ	Batu	42	DRP1	1	2	1.00393	1.00393	MOIRE_post_effective_coi_mean
OPRA	202444_M2	202444	CQ	Batu	56	DRP2	2	2	1.7632	1.7632	MOIRE_post_effective_coi_mean
OPRA	202444_M4D16	202444	CQ	Batu	142	DRP3	3	2	1.00617	1.00617	MOIRE_post_effective_coi_mean
OPRA	202444_M6	202444	CQ	Batu	210	DRP4	4	2	1.4033	1.4033	MOIRE_post_effective_coi_mean
OPRA	202547_D0	202547	AL	Batu	0	D0	0	2	1.83853	1.83853	MOIRE_post_effective_coi_mean
OPRA	202650_D0	202650	AL	Batu	0	D0	0	2	1.04546	1.04546	MOIRE_post_effective_coi_mean
OPRA	202650_M2D25	202650	AL	Batu	95	DRP1	1	2	1.01106	1.01106	MOIRE_post_effective_coi_mean
OPRA	202753_D0	202753	CQ	Batu	0	D0	0	1	1.00069	1.00069	MOIRE_post_effective_coi_mean
OPRA	202856_D0	202856	ALPQ	Batu	0	D0	0	2	1.00561	1.00561	MOIRE_post_effective_coi_mean
OPRA	202959_D0	202959	AL	Batu	0	D0	0	2	1.00503	1.00503	MOIRE_post_effective_coi_mean
OPRA	202959_M1D24	202959	AL	Batu	66	DRP1	1	2	1.13342	1.13342	MOIRE_post_effective_coi_mean
OPRA	202959_M2	202959	AL	Batu	98	DRP2	2	3	1.00581	1.00581	MOIRE_post_effective_coi_mean
OPRA	203037_D0	203037	CQPQ	Batu	0	D0	0	1	1.00072	1.00072	MOIRE_post_effective_coi_mean
OPRA	203140_D0	203140	CQPQ	Batu	0	D0	0	1	1.00079	1.00079	MOIRE_post_effective_coi_mean
OPRA	203243_D0	203243	AL	Batu	0	D0	0	1	1.00018	1.00018	MOIRE_post_effective_coi_mean
OPRA	203243_D28	203243	AL	Batu	28	DRP1	1	2	1.00301	1.00301	MOIRE_post_effective_coi_mean
OPRA	203243_M3D7	203243	AL	Batu	91	DRP2	2	1	1.00064	1.00064	MOIRE_post_effective_coi_mean
OPRA	203243_M4D22	203243	AL	Batu	134	DRP3	3	2	1.00253	1.00253	MOIRE_post_effective_coi_mean
OPRA	203243_M7D13	203243	AL	Batu	209	DRP4	4	1	1.00039	1.00039	MOIRE_post_effective_coi_mean
OPRA	203346_D0	203346	CQPQ	Batu	0	D0	0	2	1.01553	1.01553	MOIRE_post_effective_coi_mean
OPRA	203449_D0	203449	AL	Batu	0	D0	0	1	1.00066	1.00066	MOIRE_post_effective_coi_mean
OPRA	203449_M3D9	203449	AL	Batu	106	DRP1	1	1	1.00038	1.00038	MOIRE_post_effective_coi_mean
OPRA	203449_M8	203449	AL	Batu	266	DRP2	2	1	1.0001	1.0001	MOIRE_post_effective_coi_mean
OPRA	203552_D0	203552	CQ	Batu	0	D0	0	1	1.00063	1.00063	MOIRE_post_effective_coi_mean
OPRA	203552_D14	203552	CQ	Batu	14	DRP1	1	1	1.00096	1.00096	MOIRE_post_effective_coi_mean
OPRA	203552_M1D20	203552	CQ	Batu	34	DRP2	2	1	1.00052	1.00052	MOIRE_post_effective_coi_mean
OPRA	203655_D0	203655	AL	Batu	0	D0	0	1	1.00043	1.00043	MOIRE_post_effective_coi_mean
OPRA	203758_D0	203758	CQ	Batu	0	D0	0	1	1.00099	1.00099	MOIRE_post_effective_coi_mean
OPRA	203861_D0	203861	CQ	Batu	0	D0	0	1	1.00097	1.00097	MOIRE_post_effective_coi_mean
OPRA	203964_D0	203964	CQ	Batu	0	D0	0	1	1.00181	1.00181	MOIRE_post_effective_coi_mean
OPRA	203964_M4	203964	CQ	Batu	154	DRP1	1	1	1.00071	1.00071	MOIRE_post_effective_coi_mean
OPRA	204042_D0	204042	AL	Batu	0	D0	0	1	1.00043	1.00043	MOIRE_post_effective_coi_mean
OPRA	204145_D0	204145	AL	Batu	0	D0	0	1	1.00056	1.00056	MOIRE_post_effective_coi_mean
OPRA	204248_D0	204248	CQPQ	Batu	0	D0	0	1	1.00067	1.00067	MOIRE_post_effective_coi_mean
OPRA	204351_D0	204351	ALPQ	Batu	0	D0	0	2	1.14105	1.14105	MOIRE_post_effective_coi_mean
OPRA	204454_D0	204454	CQPQ	Batu	0	D0	0	1	1.00056	1.00056	MOIRE_post_effective_coi_mean
OPRA	204660_D0	204660	CQ	Batu	0	D0	0	2	1.014	1.014	MOIRE_post_effective_coi_mean
OPRA	204660_M6D7	204660	CQ	Batu	189	DRP1	1	2	1.0162	1.0162	MOIRE_post_effective_coi_mean
OPRA	204763_D0	204763	AL	Batu	0	D0	0	4	2.3392	2.3392	MOIRE_post_effective_coi_mean
OPRA	204763_M8D16	204763	AL	Batu	40	DRP1	1	2	1.01553	1.01553	MOIRE_post_effective_coi_mean
OPRA	204866_D0	204866	CQPQ	Batu	0	D0	0	2	1.01125	1.01125	MOIRE_post_effective_coi_mean
OPRA	205047_D0	205047	ALPQ	Batu	0	D0	0	2	1.00317	1.00317	MOIRE_post_effective_coi_mean
OPRA	205047_M3	205047	ALPQ	Batu	126	M3	1	2	1.0041	1.0041	MOIRE_post_effective_coi_mean
OPRA	205047_M7	205047	ALPQ	Batu	238	M7	2	3	1.00438	1.00438	MOIRE_post_effective_coi_mean
OPRA	205253_D0	205253	CQPQ	Batu	0	D0	0	1	1.00081	1.00081	MOIRE_post_effective_coi_mean
OPRA	205356_D0	205356	ALPQ	Batu	0	D0	0	2	1.00408	1.00408	MOIRE_post_effective_coi_mean
OPRA	205459_D0	205459	CQ	Batu	0	D0	0	2	1.35401	1.35401	MOIRE_post_effective_coi_mean
OPRA	205459_M2D14	205459	CQ	Batu	84	DRP1	1	1	1.00068	1.00068	MOIRE_post_effective_coi_mean
OPRA	205459_M4D17	205459	CQ	Batu	143	DRP2	2	2	1.20314	1.20314	MOIRE_post_effective_coi_mean
OPRA	205459_M6	205459	CQ	Batu	210	DRP3	3	2	1.57417	1.57417	MOIRE_post_effective_coi_mean
OPRA	205459_M9	205459	CQ	Batu	294	DRP4	4	2	1.00635	1.00635	MOIRE_post_effective_coi_mean
OPRA	205562_D0	205562	AL	Batu	0	D0	0	3	2.05464	2.05464	MOIRE_post_effective_coi_mean
OPRA	205562_M10	205562	AL	Batu	322	DRP6	6	2	1.36926	1.36926	MOIRE_post_effective_coi_mean
OPRA	205562_M3	205562	AL	Batu	126	DRP1	1	4	2.38244	2.38244	MOIRE_post_effective_coi_mean
OPRA	205562_M5D23	205562	AL	Batu	177	DRP2	2	2	1.0031	1.0031	MOIRE_post_effective_coi_mean
OPRA	205562_M6	205562	AL	Batu	210	DRP3	3	3	2.03144	2.03144	MOIRE_post_effective_coi_mean
OPRA	205562_M7	205562	AL	Batu	238	DRP4	4	1	1.00024	1.00024	MOIRE_post_effective_coi_mean
OPRA	205562_M8	205562	AL	Batu	266	DRP5	5	1	1.00088	1.00088	MOIRE_post_effective_coi_mean
OPRA	205665_D0	205665	CQ	Batu	0	D0	0	2	1.72737	1.72737	MOIRE_post_effective_coi_mean
OPRA	205665_D42	205665	CQ	Batu	42	DRP1	1	2	1.72327	1.72327	MOIRE_post_effective_coi_mean
OPRA	205768_D0	205768	CQ	Batu	0	D0	0	1	1.00068	1.00068	MOIRE_post_effective_coi_mean
OPRA	205768_M1D22	205768	CQ	Batu	64	DRP1	1	2	1.00714	1.00714	MOIRE_post_effective_coi_mean
OPRA	205768_M2	205768	CQ	Batu	154	DRP2	2	2	1.40666	1.40666	MOIRE_post_effective_coi_mean
OPRA	205768_M6	205768	CQ	Batu	210	DRP3	3	4	1.00223	1.00223	MOIRE_post_effective_coi_mean
OPRA	205768_M8	205768	CQ	Batu	266	DRP4	4	2	1.15287	1.15287	MOIRE_post_effective_coi_mean
OPRA	205871_D0	205871	ALPQ	Batu	0	D0	0	1	1.00074	1.00074	MOIRE_post_effective_coi_mean
OPRA	205974_D0	205974	AL	Batu	0	D0	0	2	1.44086	1.44086	MOIRE_post_effective_coi_mean
OPRA	206052_D0	206052	CQ	Batu	0	D0	0	1	1.00032	1.00032	MOIRE_post_effective_coi_mean
OPRA	206155_D0	206155	CQ	Batu	0	D0	0	1	1.00105	1.00105	MOIRE_post_effective_coi_mean
OPRA	206258_D0	206258	CQ	Batu	0	D0	0	2	1.23737	1.23737	MOIRE_post_effective_coi_mean
OPRA	206258_M2D11	206258	CQ	Batu	81	DRP1	1	1	1.00096	1.00096	MOIRE_post_effective_coi_mean
OPRA	206361_D0	206361	ALPQ	Batu	0	D0	0	2	1.36368	1.36368	MOIRE_post_effective_coi_mean
OPRA	206464_D0	206464	ALPQ	Batu	0	D0	0	2	1.80706	1.80706	MOIRE_post_effective_coi_mean
OPRA	206464_M2	206464	ALPQ	Batu	28	DRP1	1	1	1.00025	1.00025	MOIRE_post_effective_coi_mean
OPRA	206464_M3	206464	ALPQ	Batu	84	DRP2	2	1	1.00097	1.00097	MOIRE_post_effective_coi_mean
OPRA	206464_M5	206464	ALPQ	Batu	105	DRP3	3	1	1.00093	1.00093	MOIRE_post_effective_coi_mean
OPRA	206567_D0	206567	AL	Batu	0	D0	0	1	1.00066	1.00066	MOIRE_post_effective_coi_mean
OPRA	206567_D42	206567	AL	Batu	161	DRP1	1	1	1.00052	1.00052	MOIRE_post_effective_coi_mean
OPRA	206670_D0	206670	AL	Batu	0	D0	0	2	1.39431	1.39431	MOIRE_post_effective_coi_mean
OPRA	206773_D0	206773	CQPQ	Batu	0	D0	0	2	1.19684	1.19684	MOIRE_post_effective_coi_mean
OPRA	206876_D0	206876	CQPQ	Batu	0	D0	0	2	1.01668	1.01668	MOIRE_post_effective_coi_mean
OPRA	206979_D0	206979	CQPQ	Batu	0	D0	0	1	1.0004	1.0004	MOIRE_post_effective_coi_mean
OPRA	207057_D0	207057	AL	Batu	0	D0	0	1	1.00053	1.00053	MOIRE_post_effective_coi_mean
OPRA	207160_D0	207160	ALPQ	Batu	0	D0	0	2	1.5624	1.5624	MOIRE_post_effective_coi_mean
OPRA	207160_D35	207160	ALPQ	Batu	64	DRP1	1	2	1.00635	1.00635	MOIRE_post_effective_coi_mean
OPRA	207160_M7D10	207160	ALPQ	Batu	242	DRP2	2	2	1.67369	1.67369	MOIRE_post_effective_coi_mean
OPRA	207263_D0	207263	ALPQ	Batu	0	D0	0	2	1.62794	1.62794	MOIRE_post_effective_coi_mean
OPRA	207469_D0	207469	AL	Batu	0	D0	0	2	1.17433	1.17433	MOIRE_post_effective_coi_mean
OPRA	207469_M3-D12	207469	AL	Batu	96	DRP1	1	2	1.04355	1.04355	MOIRE_post_effective_coi_mean
OPRA	207469_M4	207469	AL	Batu	140	DRP2	2	2	1.01682	1.01682	MOIRE_post_effective_coi_mean
OPRA	207469_M6	207469	AL	Batu	196	DRP3	3	2	1.01344	1.01344	MOIRE_post_effective_coi_mean
OPRA	207469_M8	207469	AL	Batu	252	DRP4	4	2	1.01271	1.01271	MOIRE_post_effective_coi_mean
OPRA	207572_D0	207572	CQPQ	Batu	0	D0	0	1	1.00108	1.00108	MOIRE_post_effective_coi_mean
OPRA	207675_D0	207675	CQ	Batu	0	D0	0	2	1.01956	1.01956	MOIRE_post_effective_coi_mean
OPRA	207778_D0	207778	CQ	Batu	0	D0	0	4	1.96249	1.96249	MOIRE_post_effective_coi_mean
OPRA	207778_M1	207778	CQ	Batu	70	DRP1	1	2	1.01782	1.01782	MOIRE_post_effective_coi_mean
OPRA	207778_M10	207778	CQ	Batu	322	DRP4	4	2	1.00138	1.00138	MOIRE_post_effective_coi_mean
OPRA	207778_M5	207778	CQ	Batu	182	DRP2	2	2	1.03471	1.03471	MOIRE_post_effective_coi_mean
OPRA	207778_M7	207778	CQ	Batu	238	DRP3	3	2	1.01748	1.01748	MOIRE_post_effective_coi_mean
OPRA	207881_D0	207881	ALPQ	Batu	0	D0	0	1	1.00071	1.00071	MOIRE_post_effective_coi_mean
OPRA	207984_D0	207984	ALPQ	Batu	0	D0	0	1	1.00094	1.00094	MOIRE_post_effective_coi_mean
OPRA	208062_D0	208062	ALPQ	Batu	0	D0	0	1	1.00014	1.00014	MOIRE_post_effective_coi_mean
OPRA	208062_M3D17	208062	ALPQ	Batu	115	DRP1	1	2	1.00662	1.00662	MOIRE_post_effective_coi_mean
OPRA	208062_M7D7	208062	ALPQ	Batu	216	DRP2	2	2	1.0068	1.0068	MOIRE_post_effective_coi_mean
OPRA	208165_D0	208165	CQPQ	Batu	0	D0	0	2	1.0417	1.0417	MOIRE_post_effective_coi_mean
OPRA	208268_D0	208268	AL	Batu	0	D0	0	2	1.38816	1.38816	MOIRE_post_effective_coi_mean
OPRA	208371_D0	208371	CQ	Batu	0	D0	0	1	1.0007	1.0007	MOIRE_post_effective_coi_mean
OPRA	208371_M2	208371	CQ	Batu	98	DRP1	1	1	1.00039	1.00039	MOIRE_post_effective_coi_mean
OPRA	208474_D0	208474	CQ	Batu	0	D0	0	2	1.28334	1.28334	MOIRE_post_effective_coi_mean
OPRA	208474_M10	208474	CQ	Batu	315	DRP4	4	1	1.00068	1.00068	MOIRE_post_effective_coi_mean
OPRA	208474_M2D11	208474	CQ	Batu	74	DRP1	1	2	1.42697	1.42697	MOIRE_post_effective_coi_mean
OPRA	208474_M3D20	208474	CQ	Batu	112	DRP2	2	3	1.00063	1.00063	MOIRE_post_effective_coi_mean
OPRA	208474_M6	208474	CQ	Batu	196	DRP3	3	3	1.72621	1.72621	MOIRE_post_effective_coi_mean
OPRA	208680_D0	208680	CQ	Batu	0	D0	0	2	1.11757	1.11757	MOIRE_post_effective_coi_mean
OPRA	208783_D0	208783	CQPQ	Batu	0	D0	0	1	1.00049	1.00049	MOIRE_post_effective_coi_mean
OPRA	208886_D0	208886	CQ	Batu	0	D0	0	2	1.01763	1.01763	MOIRE_post_effective_coi_mean
OPRA	208886_M8	208886	CQ	Batu	150	DRP1	1	2	1.01631	1.01631	MOIRE_post_effective_coi_mean
OPRA	208989_D0	208989	CQPQ	Batu	0	D0	0	2	1.00413	1.00413	MOIRE_post_effective_coi_mean
OPRA	209067_D0	209067	CQPQ	Batu	0	D0	0	2	1.00574	1.00574	MOIRE_post_effective_coi_mean
OPRA	209170_D0	209170	AL	Batu	0	D0	0	2	1.00657	1.00657	MOIRE_post_effective_coi_mean
OPRA	209273_D0	209273	AL	Batu	0	D0	0	1	1.00161	1.00161	MOIRE_post_effective_coi_mean
OPRA	209376_D0	209376	AL	Batu	0	D0	0	2	1.40427	1.40427	MOIRE_post_effective_coi_mean
OPRA	209376_D42	209376	AL	Batu	41	DRP1	1	1	1.00031	1.00031	MOIRE_post_effective_coi_mean
OPRA	209376_M3D6	209376	AL	Batu	104	DRP2	2	2	1.5564	1.5564	MOIRE_post_effective_coi_mean
OPRA	209376_M4	209376	AL	Batu	154	DRP3	3	1	1.00054	1.00054	MOIRE_post_effective_coi_mean
OPRA	209376_M6	209376	AL	Batu	210	DRP4	4	1	1.00027	1.00027	MOIRE_post_effective_coi_mean
OPRA	209479_D0	209479	AL	Batu	0	D0	0	1	1.00065	1.00065	MOIRE_post_effective_coi_mean
OPRA	209479_M1D18	209479	AL	Batu	60	DRP1	1	1	1.00041	1.00041	MOIRE_post_effective_coi_mean
OPRA	209582_D0	209582	CQPQ	Batu	0	D0	0	1	1.00026	1.00026	MOIRE_post_effective_coi_mean
OPRA	209685_D0	209685	CQ	Batu	0	DRP1	0	4	2.42705	2.42705	MOIRE_post_effective_coi_mean
OPRA	209685_D42	209685	CQ	Batu	219	D0	1	3	2.23684	2.23684	MOIRE_post_effective_coi_mean
OPRA	209788_D0	209788	CQPQ	Batu	0	D0	0	1	1.00032	1.00032	MOIRE_post_effective_coi_mean

### Sheet: OPRA-pairs-file
patient_id	trial	d0_sample_id	dr_sample_id	dr_day	dr_time_point
100526	OPRA	100526_D0	100526_D21	21	DRP1
100526	OPRA	100526_D0	100526_M1	53	DRP2
100526	OPRA	100526_D0	100526_M3	109	DRP3
100629	OPRA	100629_D0	100629_M5	182	DRP4
101222	OPRA	101222_D0	101222_M3	126	DRP1
101222	OPRA	101222_D0	101222_M5D23	176	DRP2
101222	OPRA	101222_D0	101222_M7D19	228	DRP3
101531	OPRA	101531_D0	101531_D51	53	DRP1
101531	OPRA	101531_D0	101531_M2	98	DRP2
101531	OPRA	101531_D0	101531_M4	156	DRP3
101531	OPRA	101531_D0	101531_M6	210	DRP4
101531	OPRA	101531_D0	101531_M9	295	DRP5
101634	OPRA	101634_D0	101634_D56	56	DRP1
101840	OPRA	101840_D0	101840_D44	44	DRP1
102330	OPRA	102330_D0	102330_D26	26	DRP1
102330	OPRA	102330_D0	102330_D56	56	DRP2
102330	OPRA	102330_D0	102330_M5D6	144	DRP3
102433	OPRA	102433_D0	102433_M1	70	DRP1
102433	OPRA	102433_D0	102433_M7D18	220	DRP2
102536	OPRA	102536_D0	102536_D59	59	DRP1
102948	OPRA	102948_D0	102948_D34_R1	36	DRP1
102948	OPRA	102948_D0	102948_D34_R2	176	DRP2
103129	OPRA	103129_D0	103129_D58	58	DRP1
103232	OPRA	103232_D0	103232_D50	50	DRP1
103335	OPRA	103335_D0	103335_D35	65	DRP1
103335	OPRA	103335_D0	103335_D76	76	DRP2
103335	OPRA	103335_D0	103335_M3	119	DRP3
103335	OPRA	103335_D0	103335_M5	175	DRP4
103438	OPRA	103438_D0	103438_D43	43	DRP1
103438	OPRA	103438_D0	103438_M3	89	DRP2
103438	OPRA	103438_D0	103438_M6	173	DRP3
103438	OPRA	103438_D0	103438_M8	229	DRP4
103438	OPRA	103438_D0	103438_M10	285	DRP5
103747	OPRA	103747_D0	103747_D35	35	DRP1
103747	OPRA	103747_D0	103747_M7D12	219	DRP2
104031	OPRA	104031_D0	104031_D40	40	DRP1
104237	OPRA	104237_D0	104237_M4D15	141	DRP1
104340	OPRA	104340_D0	104340_M10	70	DRP4
104340	OPRA	104340_D0	104340_M1	125	DRP1
104340	OPRA	104340_D0	104340_M3	266	DRP2
104340	OPRA	104340_D0	104340_M8	324	DRP3
104443	OPRA	104443_D0	104443_D41	41	DRP1
105036	OPRA	105036_D0	105036_D47	47	DRP1
105139	OPRA	105139_D0	105139_D64	64	DRP1
105139	OPRA	105139_D0	105139_M4	155	DRP2
105551	OPRA	105551_D0	105551_M2	98	DRP1
105654	OPRA	105654_D0	105654_M7	237	DRP1
105757	OPRA	105757_D0	105757_D56	56	DRP1
105963	OPRA	105963_D0	105963_D52	52	DRP1
105963	OPRA	105963_D0	105963_M2	98	DRP2
105963	OPRA	105963_D0	105963_M4	154	DRP3
105963	OPRA	105963_D0	105963_M6	205	DRP4
105963	OPRA	105963_D0	105963_M8	266	DRP5
106144	OPRA	106144_D0	106144_D35	35	DRP1
106350	OPRA	106350_D0	106350_D42	51	DRP1
106350	OPRA	106350_D0	106350_M5D5	158	DRP2
106350	OPRA	106350_D0	106350_M6D21	189	DRP3
106453	OPRA	106453_D0	106453_D57	57	DRP1
106453	OPRA	106453_D0	106453_M4D20	146	DRP2
106659	OPRA	106659_D0	106659_D31	31	DRP1
106659	OPRA	106659_D0	106659_M4	142	DRP2
106865	OPRA	106865_D0	106865_D55	55	DRP1
107458	OPRA	107458_D0	107458_M9	289	DRP1
107664	OPRA	107664_D0	107664_M3D19	115	DRP1
107664	OPRA	107664_D0	107664_M4	154	DRP2
107973	OPRA	107973_D0	107973_D49	49	DRP1
107973	OPRA	107973_D0	107973_M3D20	116	DRP2
107973	OPRA	107973_D0	107973_M5D16	168	DRP3
108772	OPRA	108772_D0	108772_D32	32	DRP1
109365	OPRA	109365_D0	109365_M2D4	219	DRP1
109468	OPRA	109468_D0	109468_D42	43	DRP1
109468	OPRA	109468_D0	109468_M2	98	DRP2
109468	OPRA	109468_D0	109468_M4D16	140	DRP3
109674	OPRA	109674_D0	109674_M6	240	DRP1
109777	OPRA	109777_D0	109777_M8	295	DRP1
109880	OPRA	109880_D0	109880_D35	35	DRP1
109983	OPRA	109983_D0	109983_D28	28	DRP1
110327	OPRA	110327_D0	110327_D28	28	DRP1
110327	OPRA	110327_D0	110327_M8D16	228	DRP2
110430	OPRA	110430_D0	110430_D42	42	DRP1
110842	OPRA	110842_D0	110842_M1	69	DRP1
111126	OPRA	111126_D0	111126_M6D20	191	DRP1
111126	OPRA	111126_D0	111126_M8	267	DRP2
111229	OPRA	111229_D0	111229_D7	7	DRP1
111229	OPRA	111229_D0	111229_M2D6	41	DRP2
111435	OPRA	111435_D0	111435_M6	210	DRP1
111950	OPRA	111950_D0	111950_M1D20	50	DRP1
111950	OPRA	111950_D0	111950_M3	126	DRP2
111950	OPRA	111950_D0	111950_M5D5	164	DRP3
111950	OPRA	111950_D0	111950_M7D9	219	DRP4
111950	OPRA	111950_D0	111950_M8	266	DRP5
112028	OPRA	112028_D0	112028_M5	182	DRP1
112234	OPRA	112234_D0	112234_M5	182	DRP1
112646	OPRA	112646_D0	112646_D41	41	DRP1
112646	OPRA	112646_D0	112646_M3_D13	113	DRP2
112749	OPRA	112749_D0	112749_M9_D6	271	DRP1
112955	OPRA	112955_D0	112955_M2_D16	86	DRP1
112955	OPRA	112955_D0	112955_M5	182	DRP2
113033	OPRA	113033_D0	113033_M3_D16	114	DRP1
113445	OPRA	113445_D0	113445_M8	266	DRP1
113651	OPRA	113651_D0	113651_M1D4	46	DRP1
113651	OPRA	113651_D0	113651_M2	98	DRP2
113651	OPRA	113651_D0	113651_M4	147	DRP3
113651	OPRA	113651_D0	113651_M6D12	195	DRP4
114553	OPRA	114553_D0	114553_M1D2	44	DRP1
114656	OPRA	114656_D0	114656_M1D13	55	DRP1
114965	OPRA	114965_D0	114965_M1_D6	55	DRP1
115043	OPRA	115043_D0	115043_D42	42	DRP1
115455	OPRA	115455_D0	115455_M1D3	45	DRP1
115455	OPRA	115455_D0	115455_M2D6	76	DRP2
115455	OPRA	115455_D0	115455_M3D14	112	DRP3
115455	OPRA	115455_D0	115455_M4	154	DRP4
115455	OPRA	115455_D0	115455_M5	182	DRP5
115455	OPRA	115455_D0	115455_M6	210	DRP6
115455	OPRA	115455_D0	115455_M8	266	DRP7
115455	OPRA	115455_D0	115455_M10	322	DRP8
115867	OPRA	115867_D0	115867_M1	237	DRP1
115970	OPRA	115970_D0	115970_M4D5	305	DRP1
116357	OPRA	116357_D0	116357_M5	269	DRP1
116460	OPRA	116460_D0	116460_D35	35	DRP1
116460	OPRA	116460_D0	116460_M2	91	DRP2
116769	OPRA	116769_D0	116769_M1D18	86	DRP1
117156	OPRA	117156_D0	117156_D42	42	DRP1
117156	OPRA	117156_D0	117156_M2	98	DRP2
117156	OPRA	117156_D0	117156_M4D2	128	DRP3
117156	OPRA	117156_D0	117156_M6	210	DRP4
117259	OPRA	117259_D0	117259_M4	107	DRP1
117465	OPRA	117465_D0	117465_M1D24	46	DRP1
117465	OPRA	117465_D0	117465_M2	98	DRP2
117465	OPRA	117465_D0	117465_M4D7	133	DRP3
117465	OPRA	117465_D0	117465_M5	182	DRP4
117980	OPRA	117980_D0	117980_M1D21	63	DRP1
117980	OPRA	117980_D0	117980_M3	126	DRP2
117980	OPRA	117980_D0	117980_M8D5	243	DRP3
118367	OPRA	118367_D0	118367_D29	29	DRP1
118367	OPRA	118367_D0	118367_M2D13	60	DRP2
118367	OPRA	118367_D0	118367_M4	141	DRP3
118367	OPRA	118367_D0	118367_M6D3	172	DRP4
118573	OPRA	118573_D0	118573_M1D16	58	DRP1
118573	OPRA	118573_D0	118573_M3	126	DRP2
118573	OPRA	118573_D0	118573_M5	182	DRP3
118779	OPRA	118779_D0	118779_M5D19	173	DRP1
118882	OPRA	118882_D0	118882_M1D15	57	DRP1
119166	OPRA	119166_D0	119166_M1D8	50	DRP1
119166	OPRA	119166_D0	119166_M2D10	80	DRP2
119166	OPRA	119166_D0	119166_M4D9	135	DRP3
119269	OPRA	119269_D0	119269_M2	98	DRP1
119372	OPRA	119372_D0	119372_M5D23	177	DRP1
119681	OPRA	119681_D0	119681_D42	42	DRP1
119681	OPRA	119681_D0	119681_M2	98	DRP2
119681	OPRA	119681_D0	119681_M3	126	DRP3
119887	OPRA	119887_D0	119887_M1D8	50	DRP1
119887	OPRA	119887_D0	119887_M3D9	107	DRP2
120025	OPRA	120025_D0	120025_D28	28	DRP1
120025	OPRA	120025_D0	120025_M1	56	DRP2
120025	OPRA	120025_D0	120025_M3	112	DRP3
120025	OPRA	120025_D0	120025_M4	140	DRP4
120643	OPRA	120643_D0	120643_D30	30	DRP1
120746	OPRA	120746_D0	120746_M1	70	DRP1
121442	OPRA	121442_D0	121442_M2D15	85	DRP1
121442	OPRA	121442_D0	121442_M4_D17	137	DRP2
121442	OPRA	121442_D0	121442_M6D9	191	DRP3
121442	OPRA	121442_D0	121442_M8D7	245	DRP4
121751	OPRA	121751_D0	121751_M2	98	DRP1
121751	OPRA	121751_D0	121751_M3	126	DRP2
121751	OPRA	121751_D0	121751_M6	210	DRP3
122035	OPRA	122035_D0	122035_M6D5	180	DRP1
122138	OPRA	122138_D0	122138_M6D7	189	DRP1
122138	OPRA	122138_D0	122138_M9	294	DRP2
122550	OPRA	122550_D0	122550_M3	126	DRP1
123246	OPRA	123246_D0	123246_M2	98	DRP1
123555	OPRA	123555_D0	123555_M3D21	281	DRP1
123761	OPRA	123761_M1	123761_M3D19	37	DRP1
123761	OPRA	123761_M1	123761_M4	84	DRP2
123761	OPRA	123761_M1	123761_M8	196	DRP3
123967	OPRA	123967_D0	123967_M1_D7	49	DRP1
123967	OPRA	123967_D0	123967_M4D14	140	DRP2
124148	OPRA	124148_D0	124148_D28	28	DRP1
124251	OPRA	124251_D0	124251_D28	28	DRP1
124251	OPRA	124251_D0	124251_M2	84	DRP2
124251	OPRA	124251_D0	124251_M3	112	DRP3
124457	OPRA	124457_D0	124457_M1D2	131	DRP1
124457	OPRA	124457_D0	124457_M2	177	DRP2
124457	OPRA	124457_D0	124457_M3	213	DRP3
124457	OPRA	124457_D0	124457_M5	269	DRP4
124457	OPRA	124457_D0	124457_M7D13	310	DRP5
124560	OPRA	124560_D0	124560_D35	93	DRP1
124560	OPRA	124560_D0	124560_M2D18	131	DRP2
124972	OPRA	124972_D0	124972_D35	35	DRP1
124972	OPRA	124972_D0	124972_M7	231	DRP2
125050	OPRA	125050_D0	125050_D28	28	DRP1
125153	OPRA	125153_D0	125153_M2_D6	76	DRP1
125565	OPRA	125565_D0	125565_M8	266	DRP1
125771	OPRA	125771_D0	125771_M8	266	DRP1
126055	OPRA	126055_D0	126055_M2D9	166	DRP1
126158	OPRA	126158_D0	126158_D42	129	DRP1
126158	OPRA	126158_D0	126158_M2	185	DRP2
126158	OPRA	126158_D0	126158_M3	213	DRP3
126158	OPRA	126158_D0	126158_M5	269	DRP4
126261	OPRA	126261_D0	126261_M1D9	146	DRP1
126261	OPRA	126261_D0	126261_M4	249	DRP2
126982	OPRA	126982_D0	126982_M1D5	47	DRP1
127369	OPRA	127369_D0	127369_M5	182	DRP1
127987	OPRA	127987_D0	127987_M5	182	DRP1
128168	OPRA	128168_D0	128168_M2D13	83	DRP1
128271	OPRA	128271_D0	128271_M1	70	DRP1
128374	OPRA	128374_D0	128374_M5	414	DRP1
130238	OPRA	130238_D0	130238_D35	35	DRP1
200125	OPRA	200125_D0	200125_D42	42	DRP1
200434	OPRA	200434_D0	200434_M2	98	DRP1
200434	OPRA	200434_D0	200434_M5D6	160	DRP2
200743	OPRA	200743_D0	200743_M2D14	84	DRP1
200743	OPRA	200743_D0	200743_M4D22	143	DRP2
200846	OPRA	200846_D0	200846_D28	137	DRP1
200846	OPRA	200846_D0	200846_M7D18	214	DRP2
200949	OPRA	200949_D0	200949_M2D27	95	DRP1
200949	OPRA	200949_D0	200949_M3	126	DRP2
200949	OPRA	200949_D0	200949_M6D19	201	DRP3
201130	OPRA	201130_D0	201130_D60	60	DRP1
201336	OPRA	201336_D0	201336_M1	70	DRP1
201336	OPRA	201336_D0	201336_M4D12	142	DRP2
201439	OPRA	201439_D0	201439_D39	39	DRP1
201542	OPRA	201542_D0	201542_D21	21	DRP1
201542	OPRA	201542_D0	201542_M1	49	DRP2
201542	OPRA	201542_D0	201542_M2	77	DRP3
201542	OPRA	201542_D0	201542_M3	105	DRP4
201542	OPRA	201542_D0	201542_M5	161	DRP5
201645	OPRA	201645_D0	201645_D35	35	DRP1
201645	OPRA	201645_D0	201645_M4	147	DRP2
201954	OPRA	201954_D0	201954_M1D17	87	DRP1
202032	OPRA	202032_D0	202032_D28	28	DRP1
202032	OPRA	202032_D0	202032_M2	84	DRP2
202032	OPRA	202032_D0	202032_M4D20	132	DRP3
202135	OPRA	202135_D0	202135_D28	112	DRP1
202135	OPRA	202135_D0	202135_M10	140	DRP6
202135	OPRA	202135_D0	202135_M3	196	DRP2
202135	OPRA	202135_D0	202135_M4	252	DRP3
202135	OPRA	202135_D0	202135_M6	308	DRP4
202135	OPRA	202135_D0	202135_M8	392	DRP5
202444	OPRA	202444_D0	202444_D42	42	DRP1
202444	OPRA	202444_D0	202444_M2	56	DRP2
202444	OPRA	202444_D0	202444_M4D16	142	DRP3
202444	OPRA	202444_D0	202444_M6	210	DRP4
202650	OPRA	202650_D0	202650_M2D25	95	DRP1
202959	OPRA	202959_D0	202959_M1D24	66	DRP1
202959	OPRA	202959_D0	202959_M2	98	DRP2
203243	OPRA	203243_D0	203243_D28	28	DRP1
203243	OPRA	203243_D0	203243_M3D7	91	DRP2
203243	OPRA	203243_D0	203243_M4D22	134	DRP3
203243	OPRA	203243_D0	203243_M7D13	209	DRP4
203449	OPRA	203449_D0	203449_M3D9	106	DRP1
203449	OPRA	203449_D0	203449_M8	266	DRP2
203552	OPRA	203552_D0	203552_D14	14	DRP1
203552	OPRA	203552_D0	203552_M1D20	34	DRP2
203964	OPRA	203964_D0	203964_M4	154	DRP1
204660	OPRA	204660_D0	204660_M6D7	189	DRP1
204763	OPRA	204763_D0	204763_M8D16	40	DRP1
205047	OPRA	205047_D0	205047_M3	126	M3
205047	OPRA	205047_D0	205047_M7	238	M7
205459	OPRA	205459_D0	205459_M2D14	84	DRP1
205459	OPRA	205459_D0	205459_M4D17	143	DRP2
205459	OPRA	205459_D0	205459_M6	210	DRP3
205459	OPRA	205459_D0	205459_M9	294	DRP4
205562	OPRA	205562_D0	205562_M3	126	DRP1
205562	OPRA	205562_D0	205562_M5D23	177	DRP2
205562	OPRA	205562_D0	205562_M6	210	DRP3
205562	OPRA	205562_D0	205562_M7	238	DRP4
205562	OPRA	205562_D0	205562_M8	266	DRP5
205562	OPRA	205562_D0	205562_M10	322	DRP6
205665	OPRA	205665_D0	205665_D42	42	DRP1
205768	OPRA	205768_D0	205768_M1D22	64	DRP1
205768	OPRA	205768_D0	205768_M2	154	DRP2
205768	OPRA	205768_D0	205768_M6	210	DRP3
205768	OPRA	205768_D0	205768_M8	266	DRP4
206258	OPRA	206258_D0	206258_M2D11	81	DRP1
206464	OPRA	206464_D0	206464_M2	28	DRP1
206464	OPRA	206464_D0	206464_M3	84	DRP2
206464	OPRA	206464_D0	206464_M5	105	DRP3
206567	OPRA	206567_D0	206567_D42	161	DRP1
207160	OPRA	207160_D0	207160_D35	64	DRP1
207160	OPRA	207160_D0	207160_M7D10	242	DRP2
207469	OPRA	207469_D0	207469_M3-D12	96	DRP1
207469	OPRA	207469_D0	207469_M4	140	DRP2
207469	OPRA	207469_D0	207469_M6	196	DRP3
207469	OPRA	207469_D0	207469_M8	252	DRP4
207778	OPRA	207778_D0	207778_M1	70	DRP1
207778	OPRA	207778_D0	207778_M5	182	DRP2
207778	OPRA	207778_D0	207778_M7	238	DRP3
207778	OPRA	207778_D0	207778_M10	322	DRP4
208062	OPRA	208062_D0	208062_M3D17	115	DRP1
208062	OPRA	208062_D0	208062_M7D7	216	DRP2
208371	OPRA	208371_D0	208371_M2	98	DRP1
208474	OPRA	208474_D0	208474_M2D11	74	DRP1
208474	OPRA	208474_D0	208474_M3D20	112	DRP2
208474	OPRA	208474_D0	208474_M6	196	DRP3
208474	OPRA	208474_D0	208474_M10	315	DRP4
208886	OPRA	208886_D0	208886_M8	150	DRP1
209376	OPRA	209376_D0	209376_D42	41	DRP1
209376	OPRA	209376_D0	209376_M3D6	104	DRP2
209376	OPRA	209376_D0	209376_M4	154	DRP3
209376	OPRA	209376_D0	209376_M6	210	DRP4
209479	OPRA	209479_D0	209479_M1D18	60	DRP1
209685	OPRA	209685_D0	209685_D42	219	D0

### Sheet: OPRA-D0-allele-freq
trial	locus	allele	freq	n_samples
OPRA	PvP01_01_v2:395320-395527:7907	:117*tc:56*gc:14*gc:18	0.628049	328
OPRA	PvP01_01_v2:395320-395527:7907	:174*gc:14*gc:11*cg:6	0.0457317	328
OPRA	PvP01_01_v2:395320-395527:7907	:174*gc:14*gc:18	0.32622	328
OPRA	PvP01_01_v2:395320-395527:7907	:36*gc:137*gc:14*gc:18	0.0365854	328
OPRA	PvP01_01_v2:483730-483935:9674	:3*ga:3*ta:145*ag:26*cg:8*cg:16	0.293548	310
OPRA	PvP01_01_v2:483730-483935:9674	:3*ga:3*ta:145*ag:35*cg:16	0.454839	310
OPRA	PvP01_01_v2:483730-483935:9674	:3*ga:3*ta:145*ag:52	0.125806	310
OPRA	PvP01_01_v2:483730-483935:9674	:3*ga:3*ta:39*tg:105*ag:52	0.0290323	310
OPRA	PvP01_01_v2:483730-483935:9674	:6*ac*ta:145*ag:26*cg:8*cg:16	0.0612903	310
OPRA	PvP01_01_v2:483730-483935:9674	:6*ac*ta:145*ag:35*cg:16	0.0709677	310
OPRA	PvP01_01_v2:612208-612416:12243	:18*ag:68*tc:7*ca:113	0.0457317	328
OPRA	PvP01_01_v2:612208-612416:12243	:18*ag:68*tc:7*ca:44*ag:68	0.140244	328
OPRA	PvP01_01_v2:612208-612416:12243	:18*ag:76*ca:113	0.344512	328
OPRA	PvP01_01_v2:612208-612416:12243	:18*ag:76*ca:44*ag:68	0.42378	328
OPRA	PvP01_01_v2:612208-612416:12243	:18*ag:76*ct:113	0.0853659	328
OPRA	PvP01_01_v2:612208-612416:12243	:18*ag:76*ct:44*ag:68	0.0121951	328
OPRA	PvP01_01_v2:772021-772216:15441	:115*ga:17*ct:6*ga:1*cg:47*cg:5	0.306748	326
OPRA	PvP01_01_v2:772021-772216:15441	:115*ga:21*tc:2*ga:49*cg:5	0.0122699	326
OPRA	PvP01_01_v2:772021-772216:15441	:13*ca:119*ct:6*ga:1*cg:47*cg:5	0.0552147	326
OPRA	PvP01_01_v2:772021-772216:15441	:13*ca:119*ct:6*ga:49*cg:5	0.00306748	326
OPRA	PvP01_01_v2:772021-772216:15441	:13*ca:59*ag:59*ct:6*ga:1*cg:47*cg:5	0.0184049	326
OPRA	PvP01_01_v2:772021-772216:15441	:13*ca:59*ag:59*ct:6*ga:49*cg:5	0.0460123	326
OPRA	PvP01_01_v2:772021-772216:15441	:133*ct:4*ag:1*ga:49*cg:5	0.346626	326
OPRA	PvP01_01_v2:772021-772216:15441	:133*ct:6*gc:49*cg:5	0.0766871	326
OPRA	PvP01_01_v2:772021-772216:15441	:48*gc:27*ca:56*ct:6*ga:1*cg:47*cg:5	0.00613497	326
OPRA	PvP01_01_v2:772021-772216:15441	:48*gc:66*ga:17*ct:6*ga:1*cg:47*cg:5	0.119632	326
OPRA	PvP01_01_v2:772021-772216:15441	:48*gc:84*ct:4*ag:1*ga:49*cg:5	0.104294	326
OPRA	PvP01_01_v2:772021-772216:15441	:48*gc:84*ct:6*ga:1*cg:47*cg:5	0.0797546	326
OPRA	PvP01_01_v2:772021-772216:15441	:48*gc:84*ct:6*gc:49*cg:5	0.0276074	326
OPRA	PvP01_02_v2:213934-214141:24710	:25*cg:5*ca:90*tg:33*ct:42*ct:8	0.00925926	324
OPRA	PvP01_02_v2:213934-214141:24710	:25*cg:5*ca:90*tg:76*ct:8	0.481481	324
OPRA	PvP01_02_v2:213934-214141:24710	:25*cg:5*ca:90*tg:85	0.524691	324
OPRA	PvP01_02_v2:213934-214141:24710	:25*cg:96*tg:76*ct:8	0.00925926	324
OPRA	PvP01_02_v2:327547-327756:26982	:6*cg:34*cg:27*at*ac:139	0.0496894	322
OPRA	PvP01_02_v2:327547-327756:26982	:6*cg:34*cg:27*at*ac:64*tg:56*cg:17	0.0434783	322
OPRA	PvP01_02_v2:327547-327756:26982	:6*cg:34*cg:27*at*ac:64*tg:74	0.661491	322
OPRA	PvP01_02_v2:327547-327756:26982	:6*cg:34*cg:28*ac:64*tg:74	0.0372671	322
OPRA	PvP01_02_v2:327547-327756:26982	:6*cg:4*ct:29*cg:28*ac:64*tg:74	0.23913	322
OPRA	PvP01_02_v2:660453-660630:33640	:11*ag:131*ag:34	0.0183486	327
OPRA	PvP01_02_v2:660453-660630:33640	:11*ag:62*ga:68*ag:17*ta:16	0.0642202	327
OPRA	PvP01_02_v2:660453-660630:33640	:11*ag:62*ga:68*ag:34	0.0397554	327
OPRA	PvP01_02_v2:660453-660630:33640	:143*ag:17*ta:16	0.0183486	327
OPRA	PvP01_02_v2:660453-660630:33640	:143*ag:34	0.785933	327
OPRA	PvP01_02_v2:660453-660630:33640	:178	0.00917431	327
OPRA	PvP01_02_v2:660453-660630:33640	:74*ga:68*ag:17*ta:16	0.137615	327
OPRA	PvP01_02_v2:660453-660630:33640	:74*ga:68*ag:34	0.0275229	327
OPRA	PvP01_03_v2:178925-179123:43133	:13*gc:37*gc:35*gt:8*ag*tc:101	0.0278638	323
OPRA	PvP01_03_v2:178925-179123:43133	:13*gc:37*gc:35*gt:8*ag*tc:71*cg:29	0.0216718	323
OPRA	PvP01_03_v2:178925-179123:43133	:13*gc:73*gt:8*ag*tc:101	0.0619195	323
OPRA	PvP01_03_v2:178925-179123:43133	:13*gc:73*gt:8*ag*tc:67*gt:20*ct:12	0.0185759	323
OPRA	PvP01_03_v2:178925-179123:43133	:13*gc:73*gt:8*ag*tc:67*gt:3*cg:16*ct:12	0.00619195	323
OPRA	PvP01_03_v2:178925-179123:43133	:13*gc:73*gt:8*ag*tc:67*gt:3*cg:29	0.154799	323
OPRA	PvP01_03_v2:178925-179123:43133	:13*gc:73*gt:8*ag*tc:67*gt:33	0.176471	323
OPRA	PvP01_03_v2:178925-179123:43133	:13*gc:73*gt:8*ag*tc:71*cg:29	0.167183	323
OPRA	PvP01_03_v2:178925-179123:43133	:13*gc:73*gt:8*ag*tc:88*ct:12	0.154799	323
OPRA	PvP01_03_v2:178925-179123:43133	:13*gc:73*gt:8*ag:5*ta:96	0.0185759	323
OPRA	PvP01_03_v2:178925-179123:43133	:51*gc:35*gt:8*ag*tc:67*gt:33	0.00928793	323
OPRA	PvP01_03_v2:178925-179123:43133	:51*gc:35*gt:8*ag*tc:88*ct:12	0.0526316	323
OPRA	PvP01_03_v2:178925-179123:43133	:87*gt:8*ag*tc:101	0.0959752	323
OPRA	PvP01_03_v2:178925-179123:43133	:87*gt:8*ag*tc:67*gt:20*ct:12	0.0123839	323
OPRA	PvP01_03_v2:178925-179123:43133	:87*gt:8*ag*tc:67*gt:3*cg:16*ct:12	0.0433437	323
OPRA	PvP01_03_v2:178925-179123:43133	:87*gt:8*ag*tc:67*gt:3*cg:29	0.0123839	323
OPRA	PvP01_03_v2:178925-179123:43133	:87*gt:8*ag*tc:67*gt:33	0.00309598	323
OPRA	PvP01_03_v2:178925-179123:43133	:87*gt:8*ag*tc:71*cg:29	0.0526316	323
OPRA	PvP01_03_v2:178925-179123:43133	:87*gt:8*ag*tc:88*ct:12	0.0340557	323
OPRA	PvP01_03_v2:178925-179123:43133	:96*ag:5*ta:62*gt:33	0.0154799	323
OPRA	PvP01_03_v2:251971-252178:44595	:107*ac:2*ct:12*ga:49*ta:8*tg:16*ag:8	0.00892857	224
OPRA	PvP01_03_v2:251971-252178:44595	:107*ac:2*ct:12*ga:58*tg:16*ag:8	0.129464	224
OPRA	PvP01_03_v2:251971-252178:44595	:110*ct:5*at:6*ga:58*tg:4*ca:11*ag:8	0.0803571	224
OPRA	PvP01_03_v2:251971-252178:44595	:110*ct:5*at:6*ga:84	0.03125	224
OPRA	PvP01_03_v2:251971-252178:44595	:110*ct:97	0.142857	224
OPRA	PvP01_03_v2:251971-252178:44595	:208	0.0491071	224
OPRA	PvP01_03_v2:251971-252178:44595	:4*tc:12*ct:1*ga*gt:18*tc:37*tc:13*tc:5*ta:1*gt:7*at*tc:1*ct:3*tc:2*gt:5*ga:2*ta:5*cg:75	0.0133929	224
OPRA	PvP01_03_v2:251971-252178:44595	:4*tc:12*ct:1*ga*gt:18*tc:37*tc:13*tc:5*ta:1*gt:7*at*tc:1*ct:6*ga:5*ga*ta:1*ta:5*cg:49*tg:5*ag:10*ag:8	0.0133929	224
OPRA	PvP01_03_v2:251971-252178:44595	:4*tc:12*ct:1*ga*gt:18*tc:37*tc:13*tc:5*ta:1*gt:7*at*tc:1*ct:6*ga:5*ga:2*ta:5*cg:49*tg:8*at:7*ag:8	0.0357143	224
OPRA	PvP01_03_v2:251971-252178:44595	:4*tc:12*ct:1*ga*gt:18*tc:37*tc:13*tc:5*ta:1*gt:7*at*tc:1*ct:6*gt:5*ga:2*ta:5*cg:49*tg:5*ag:10*ag:8	0.0357143	224
OPRA	PvP01_03_v2:251971-252178:44595	:4*tc:12*ct:1*ga*gt:56*tc:13*tc:5*ta:1*gt:7*at*tc:1*ct:3*tc:2*gt:5*ga:2*ta:5*cg:75	0.00892857	224
OPRA	PvP01_03_v2:251971-252178:44595	:4*tc:12*ct:1*ga*gt:56*tc:13*tc:5*ta:1*gt:7*at*tc:1*ct:6*ga:5*ga*ta:1*ta:5*cg:49*tg:5*ag:10*ag:8	0.00892857	224
OPRA	PvP01_03_v2:251971-252178:44595	:4*tc:12*ct:1*ga*gt:56*tc:13*tc:5*ta:1*gt:7*at*tc:1*ct:6*ga:5*ga:2*ta:5*cg:49*tg:8*at:7*ag:8	0.0267857	224
OPRA	PvP01_03_v2:251971-252178:44595	:4*tc:12*ct:1*ga*gt:56*tc:13*tc:5*ta:1*gt:7*at*tc:1*ct:6*gt:5*ga:2*ta:5*cg:49*tg:5*ag:10*ag:8	0.00892857	224
OPRA	PvP01_03_v2:251971-252178:44595	:42*cg:2*cg:10*cg:9*cg:3*cg:1*cg:8*cg:28*ct:97	0.0178571	224
OPRA	PvP01_03_v2:251971-252178:44595	:42*cg:2*cg:10*cg:9*cg:3*cg:1*cg:8*ct:126	0.0535714	224
OPRA	PvP01_03_v2:251971-252178:44595	:42*cg:2*cg:10*cg:9*cg:3*cg:1*cg:8*ct:25*ac:2*ct:12*ga:58*tg:16*ag:8	0.0267857	224
OPRA	PvP01_03_v2:251971-252178:44595	:42*cg:2*cg:10*cg:9*cg:3*cg:1*cg:8*ct:28*ct:97	0.0446429	224
OPRA	PvP01_03_v2:251971-252178:44595	:42*cg:2*cg:2*cg:7*ca:3*ca:5*cg:3*cg:1*cg:8*cg:25*ac:2*ct:12*ga:58*tg:16*ag:8	0.0133929	224
OPRA	PvP01_03_v2:251971-252178:44595	:42*cg:2*cg:2*cg:7*cg:3*ca:5*cg:3*cg:1*cg:8*cg:25*ac:2*ct:12*ga:58*tg:16*ag:8	0.0267857	224
OPRA	PvP01_03_v2:251971-252178:44595	:42*cg:2*cg:2*cg:7*cg:3*ca:5*cg:3*cg:1*cg:8*cg:28*ct:5*at:6*ga:58*tg:4*ca:11*ag:8	0.03125	224
OPRA	PvP01_03_v2:251971-252178:44595	:42*cg:2*cg:2*cg:7*cg:3*ca:5*cg:3*cg:1*cg:8*cg:28*ct:97	0.0267857	224
OPRA	PvP01_03_v2:251971-252178:44595	:42*cg:2*cg:2*cg:7*cg:9*cg:3*cg:1*cg:8*cg:126	0.03125	224
OPRA	PvP01_03_v2:251971-252178:44595	:42*cg:2*cg:2*cg:7*cg:9*cg:3*cg:1*cg:8*cg:25*ac:2*ct:12*ga:58*tg:16*ag:8	0.0848214	224
OPRA	PvP01_03_v2:251971-252178:44595	:42*cg:2*cg:2*cg:7*cg:9*cg:3*cg:1*cg:8*cg:28*ct:5*at:6*ga:58*tg:4*ca:11*ag:8	0.0491071	224
OPRA	PvP01_03_v2:251971-252178:44595	:42*cg:2*cg:2*cg:7*cg:9*cg:3*cg:1*cg:8*cg:28*ct:97	0.0982143	224
OPRA	PvP01_03_v2:536564-536744:50287	:57*ag:29*ca:5*ca:53*gc*cg:11*cg:5*gc:14	0.0140351	285
OPRA	PvP01_03_v2:536564-536744:50287	:57*ag:29*ca:5*ca:53*gc:12*cg:5*gc:14	0.0526316	285
OPRA	PvP01_03_v2:536564-536744:50287	:57*ag:29*ca:59*gc:12*cg:5*gc:14	0.0280702	285
OPRA	PvP01_03_v2:536564-536744:50287	:57*ag:8*ct:20*ca:5*ca:27*ct:25*gc*cg:11*cg:5*gc:14	0.00701754	285
OPRA	PvP01_03_v2:536564-536744:50287	:57*ag:8*ct:20*ca:5*ca:53*gc*cg:11*cg:5*gc:14	0.0982456	285
OPRA	PvP01_03_v2:536564-536744:50287	:57*ag:8*ct:20*ca:5*ca:53*gc:12*cg:5*gc:14	0.473684	285
OPRA	PvP01_03_v2:536564-536744:50287	:57*ag:8*ct:20*ca:59*gc*cg:11*cg:5*gc:14	0.101754	285
OPRA	PvP01_03_v2:536564-536744:50287	:57*ag:8*ct:20*ca:59*gc:12*cg:5*gc:14	0.336842	285
OPRA	PvP01_03_v2:536564-536744:50287	:57*ag:8*ct:20*ca:59*gc:18*gc:14	0.0140351	285
OPRA	PvP01_03_v2:536564-536744:50287	:57*ag:89*gc:12*cg:5*gc:14	0.0140351	285
OPRA	PvP01_03_v2:536564-536744:50287	:57*ag:89*gc:18*gc:14	0.00701754	285
OPRA	PvP01_03_v2:763586-763691:54827	:10*ca:61*tc:33	0.0366972	327
OPRA	PvP01_03_v2:763586-763691:54827	:10*ca:9*gc:51*tc:33	0.883792	327
OPRA	PvP01_03_v2:763586-763691:54827	:20*gc:51*tc:33	0.0733945	327
OPRA	PvP01_03_v2:763586-763691:54827	:20*gc:85	0.0030581	327
OPRA	PvP01_03_v2:763586-763691:54827	:72*tc:33	0.0795107	327
OPRA	PvP01_04_v2:361776-361913:64721	:108*ta:29	0.0681818	264
OPRA	PvP01_04_v2:361776-361913:64721	:12*gc:125	0.0265152	264
OPRA	PvP01_04_v2:361776-361913:64721	:138	0.549242	264
OPRA	PvP01_04_v2:361776-361913:64721	:54*ca:53*ta:29	0.0416667	264
OPRA	PvP01_04_v2:361776-361913:64721	:54*ca:83	0.329545	264
OPRA	PvP01_04_v2:500079-500291:67489	:12*cg:38*cg:30*gc:13*cg:28*cg*ga:70*ga:15	0.0227273	264
OPRA	PvP01_04_v2:500079-500291:67489	:12*cg:38*cg:30*gc:13*cg:28*cg:71*ga:15	0.0227273	264
OPRA	PvP01_04_v2:500079-500291:67489	:12*cg:38*cg:44*cg:100*ga:10*ga:2*ga:1	0.0530303	264
OPRA	PvP01_04_v2:500079-500291:67489	:12*cg:38*cg:44*cg:100*ga:13*ga:1	0.291667	264
OPRA	PvP01_04_v2:500079-500291:67489	:12*cg:38*cg:44*cg:100*ga:15	0.0151515	264
OPRA	PvP01_04_v2:500079-500291:67489	:12*cg:38*cg:44*cg:28*cg*ga:70*ga:15	0.189394	264
OPRA	PvP01_04_v2:500079-500291:67489	:12*cg:38*cg:44*cg:28*cg:71*ga:15	0.420455	264
OPRA	PvP01_04_v2:500079-500291:67489	:12*cg:83*cg:28*cg*ga:70*ga:15	0.0568182	264
OPRA	PvP01_04_v2:853758-853951:74562	:104*gc:37*cg:43*cg:7	0.0738462	325
OPRA	PvP01_04_v2:853758-853951:74562	:104*gc:51*gc:29*cg:7	0.00307692	325
OPRA	PvP01_04_v2:853758-853951:74562	:104*gc:81*cg:7	0.384615	325
OPRA	PvP01_04_v2:853758-853951:74562	:142*cg:13*gc:29*cg:7	0.04	325
OPRA	PvP01_04_v2:853758-853951:74562	:142*cg:43*cg:7	0.104615	325
OPRA	PvP01_04_v2:853758-853951:74562	:156*gc:29*cg:7	0.0123077	325
OPRA	PvP01_04_v2:853758-853951:74562	:186*cg:7	0.501538	325
OPRA	PvP01_05_v2:1125556-1125762:100236	:125*ag:66*ga:14	0.695385	325
OPRA	PvP01_05_v2:1125556-1125762:100236	:125*ag:81	0.00307692	325
OPRA	PvP01_05_v2:1125556-1125762:100236	:207	0.384615	325
OPRA	PvP01_05_v2:1352048-1352227:104765	:123*ag:56	0.0152439	328
OPRA	PvP01_05_v2:1352048-1352227:104765	:54*gc:38*gc:29*ag:56	0.67378	328
OPRA	PvP01_05_v2:1352048-1352227:104765	:54*gc:68*ag:56	0.070122	328
OPRA	PvP01_05_v2:1352048-1352227:104765	:93*ga:29*ag:56	0.0914634	328
OPRA	PvP01_05_v2:1352048-1352227:104765	:93*gc:29*ag:56	0.207317	328
OPRA	PvP01_05_v2:170459-170583:81132	:125	0.269113	327
OPRA	PvP01_05_v2:170459-170583:81132	:18*ac:106	0.0611621	327
OPRA	PvP01_05_v2:170459-170583:81132	:18*ac:30*ct:2*at:72	0.00917431	327
OPRA	PvP01_05_v2:170459-170583:81132	:18*ac:33*at:72	0.654434	327
OPRA	PvP01_05_v2:170459-170583:81132	:18*ac:56*cg:49	0.0519878	327
OPRA	PvP01_05_v2:170459-170583:81132	:18*ac:69*ag:36	0.00917431	327
OPRA	PvP01_05_v2:490155-490326:87526	:44*tc:23*ag:20*gc:82	0.597561	328
OPRA	PvP01_05_v2:490155-490326:87526	:44*tc:44*gc:82	0.439024	328
OPRA	PvP01_05_v2:721926-722111:92164	:53*gt:34*cg:29*cg:22*gc:44	0.00611621	327
OPRA	PvP01_05_v2:721926-722111:92164	:53*gt:34*cg:29*cg:67	0.00611621	327
OPRA	PvP01_05_v2:721926-722111:92164	:71*ca:16*cg:29*cg:22*gc:44	0.116208	327
OPRA	PvP01_05_v2:721926-722111:92164	:75*gc:12*cg:29*cg:22*gc:44	0.0122324	327
OPRA	PvP01_05_v2:721926-722111:92164	:76*gc:11*cg:29*cg:22*gc:44	0.174312	327
OPRA	PvP01_05_v2:721926-722111:92164	:76*gc:11*cg:29*cg:67	0.0152905	327
OPRA	PvP01_05_v2:721926-722111:92164	:88*cg:29*cg:22*gc:44	0.724771	327
OPRA	PvP01_05_v2:721926-722111:92164	:88*cg:29*cg:67	0.0397554	327
OPRA	PvP01_05_v2:776808-777010:93261	:21*cg:128*ag:52	0.0121951	328
OPRA	PvP01_05_v2:776808-777010:93261	:21*cg:181	0.990854	328
OPRA	PvP01_06_v2:153416-153590:111288	:158*ga:16	0.383178	321
OPRA	PvP01_06_v2:153416-153590:111288	:175	0.186916	321
OPRA	PvP01_06_v2:153416-153590:111288	:35*ct:122*ga:16	0.190031	321
OPRA	PvP01_06_v2:153416-153590:111288	:45*tc:2*ta:7*gt:7*ag:4*gc*ag:87*ga:16	0.34891	321
OPRA	PvP01_06_v2:153416-153590:111288	:8*ga:36*tc:2*ta:7*gt:7*ag:4*gc*ag:87*ga:16	0.00623053	321
OPRA	PvP01_06_v2:272674-272883:113672	:117*cg:23*ag:68	0.00920245	326
OPRA	PvP01_06_v2:272674-272883:113672	:17*ga:192	0.346626	326
OPRA	PvP01_06_v2:272674-272883:113672	:17*ga:99*cg:23*ag:68	0.668712	326
OPRA	PvP01_06_v2:272674-272883:113672	:17*ga:99*cg:92	0.0245399	326
OPRA	PvP01_06_v2:272674-272883:113672	:210	0.0184049	326
OPRA	PvP01_06_v2:272674-272883:113672	:38*ct:78*cg:23*ag:68	0.00920245	326
OPRA	PvP01_06_v2:531220-531434:118844	:9*ga:20*cg:6*cg:12*cg:106*cg:57	0.531056	322
OPRA	PvP01_06_v2:531220-531434:118844	:9*ga:20*cg:6*cg:12*cg:122*cg:41	0.00621118	322
OPRA	PvP01_06_v2:531220-531434:118844	:9*ga:20*cg:6*cg:12*cg:164	0.00621118	322
OPRA	PvP01_06_v2:531220-531434:118844	:9*ga:20*cg:6*cg:12*cg:18*cg:4*cg:75*cg:19*cg:44	0.118012	322
OPRA	PvP01_06_v2:531220-531434:118844	:9*ga:20*cg:6*cg:12*cg:18*cg:4*cg:75*cg:6*cg:57	0.0217391	322
OPRA	PvP01_06_v2:531220-531434:118844	:9*ga:20*cg:6*cg:12*cg:18*cg:4*cg:75*cg:64	0.0310559	322
OPRA	PvP01_06_v2:531220-531434:118844	:9*ga:20*cg:6*cg:12*cg:18*cg:4*cg:82*cg:15*cg:41	0.0186335	322
OPRA	PvP01_06_v2:531220-531434:118844	:9*ga:20*cg:6*cg:12*cg:18*cg:4*cg:82*cg:57	0.0434783	322
OPRA	PvP01_06_v2:531220-531434:118844	:9*ga:20*cg:6*cg:12*cg:23*cg:75*cg:19*cg:44	0.0186335	322
OPRA	PvP01_06_v2:531220-531434:118844	:9*ga:20*cg:6*cg:12*cg:23*cg:75*cg:22*cg:41	0.0279503	322
OPRA	PvP01_06_v2:531220-531434:118844	:9*ga:20*cg:6*cg:12*cg:23*cg:75*cg:64	0.0434783	322
OPRA	PvP01_06_v2:531220-531434:118844	:9*ga:20*cg:6*cg:12*cg:23*cg:82*cg:57	0.0279503	322
OPRA	PvP01_06_v2:531220-531434:118844	:9*ga:20*cg:6*cg:12*cg:99*cg:19*cg:44	0.0279503	322
OPRA	PvP01_06_v2:531220-531434:118844	:9*ga:20*cg:6*cg:12*cg:99*cg:6*cg:57	0.0776398	322
OPRA	PvP01_06_v2:531220-531434:118844	:9*ga:20*cg:6*cg:12*cg:99*cg:64	0.0745342	322
OPRA	PvP01_06_v2:531220-531434:118844	:9*ga:20*cg:6*cg:4*at:7*cg:106*cg:57	0.00931677	322
OPRA	PvP01_06_v2:531220-531434:118844	:9*ga:25*cg:114*cg:6*cg:57	0.068323	322
OPRA	PvP01_06_v2:531220-531434:118844	:9*ga:25*cg:121*cg:57	0.00310559	322
OPRA	PvP01_06_v2:531220-531434:118844	:9*ga:25*cg:14*cg:106*cg:57	0.00621118	322
OPRA	PvP01_06_v2:531220-531434:118844	:9*ga:25*cg:14*cg:99*cg:6*cg:57	0.0310559	322
OPRA	PvP01_06_v2:531220-531434:118844	:9*ga:27*cg:12*cg:99*cg:6*cg:57	0.00931677	322
OPRA	PvP01_06_v2:983130-983338:127882	:164*at:44	0.414634	328
OPRA	PvP01_06_v2:983130-983338:127882	:45*ga:17*ag:81*ta:57*tc:5	0.179878	328
OPRA	PvP01_06_v2:983130-983338:127882	:5*ag:158*at:44	0.00304878	328
OPRA	PvP01_06_v2:983130-983338:127882	:5*ag:22*ct:18*ga:4*gt:92*ta:57*tc:5	0.109756	328
OPRA	PvP01_06_v2:983130-983338:127882	:5*ag:41*ga:4*gt:10*ag:81*ta:57*tc:5	0.246951	328
OPRA	PvP01_06_v2:983130-983338:127882	:5*ag:41*ga:4*gt:92*ta:57*tc:5	0.0609756	328
OPRA	PvP01_06_v2:983130-983338:127882	:5*ag:44*ac:12*ag:81*ta:57*tc:5	0.310976	328
OPRA	PvP01_06_v2:983130-983338:127882	:5*ag:57*ag:81*ta:57*tc:5	0.00304878	328
OPRA	PvP01_07_v2:1123164-1123357:151535	:39*cg:31*ga:67*ac:26*cg:27	0.0153374	326
OPRA	PvP01_07_v2:1123164-1123357:151535	:39*cg:83*tc:15*ac:26*cg:27	0.297546	326
OPRA	PvP01_07_v2:1123164-1123357:151535	:39*cg:83*tc:15*ac:40*gt:13	0.00920245	326
OPRA	PvP01_07_v2:1123164-1123357:151535	:39*cg:83*tc:15*ac:54	0.723926	326
OPRA	PvP01_07_v2:1218853-1219043:153449	:10*ag:8*ag:39*ta:131	0.0306748	326
OPRA	PvP01_07_v2:1218853-1219043:153449	:19*ag:39*ta:82*ag:40*ta:7	0.0521472	326
OPRA	PvP01_07_v2:1218853-1219043:153449	:191	0.205521	326
OPRA	PvP01_07_v2:1218853-1219043:153449	:59*ta:131	0.306748	326
OPRA	PvP01_07_v2:1218853-1219043:153449	:59*ta:53*ct:28*ag:40*ta:7	0.340491	326
OPRA	PvP01_07_v2:1218853-1219043:153449	:59*ta:82*ag:40*ta:7	0.223926	326
OPRA	PvP01_07_v2:1427111-1427319:157614	:11*ag:47*gt:36*tc:83*ac:28	0.170732	328
OPRA	PvP01_07_v2:1427111-1427319:157614	:11*ag:48*cg:35*tc:83*ac:28	0.198171	328
OPRA	PvP01_07_v2:1427111-1427319:157614	:11*ag:84*tc:83*ac:28	0.00609756	328
OPRA	PvP01_07_v2:1427111-1427319:157614	:15*ga:80*tc:83*ac:28	0.0121951	328
OPRA	PvP01_07_v2:1427111-1427319:157614	:59*gt:36*tc:83*ac:28	0.155488	328
OPRA	PvP01_07_v2:1427111-1427319:157614	:60*cg:35*tc:83*ac:28	0.414634	328
OPRA	PvP01_07_v2:1427111-1427319:157614	:96*tc:83*ac:28	0.14939	328
OPRA	PvP01_07_v2:496515-496642:139001	:37*tg:90	1	327
OPRA	PvP01_07_v2:697408-697584:143020	:21*ag:66*ag:88	0.564024	328
OPRA	PvP01_07_v2:697408-697584:143020	:25*ga:59*ag:2*ag:88	0.0243902	328
OPRA	PvP01_07_v2:697408-697584:143020	:25*ga:62*ag:88	0.0945122	328
OPRA	PvP01_07_v2:697408-697584:143020	:85*ag:2*ag:62*cg:25	0.00609756	328
OPRA	PvP01_07_v2:697408-697584:143020	:85*ag:2*ag:88	0.179878	328
OPRA	PvP01_07_v2:697408-697584:143020	:88*ag:88	0.192073	328
OPRA	PvP01_07_v2:78016-78177:130632	:105*tc:22*ag:3*tc:29	0.0309598	323
OPRA	PvP01_07_v2:78016-78177:130632	:128*ag:3*tc:23*ct:5	0.25387	323
OPRA	PvP01_07_v2:78016-78177:130632	:128*ag:3*tc:29	0.0835913	323
OPRA	PvP01_07_v2:78016-78177:130632	:128*ag:3*tc:6*ta:16*ct:5	0.00928793	323
OPRA	PvP01_07_v2:78016-78177:130632	:128*ag:3*tc:7*ta*ca:20	0.0278638	323
OPRA	PvP01_07_v2:78016-78177:130632	:132*tc:29	0.00619195	323
OPRA	PvP01_07_v2:78016-78177:130632	:132*tc:7*ta*ca:20	0.430341	323
OPRA	PvP01_07_v2:78016-78177:130632	:132*tc:7*tc:21	0.173375	323
OPRA	PvP01_07_v2:78016-78177:130632	:162	0.0804954	323
OPRA	PvP01_07_v2:832197-832392:145716	:110*cg:63*tg:21	0.0461538	325
OPRA	PvP01_07_v2:832197-832392:145716	:36*at*ta:51*gt:20*cg*cg:62*tg:21	0.00923077	325
OPRA	PvP01_07_v2:832197-832392:145716	:37*ta*ct:71*cg:1*cg:44*ct:16*tg:21	0.00615385	325
OPRA	PvP01_07_v2:832197-832392:145716	:37*ta:136*tg:21	0.00307692	325
OPRA	PvP01_07_v2:832197-832392:145716	:37*ta:4*gt:131*tg:21	0.0953846	325
OPRA	PvP01_07_v2:832197-832392:145716	:37*ta:4*gt:67*cg:63*tg:21	0.00307692	325
OPRA	PvP01_07_v2:832197-832392:145716	:37*ta:4*gt:75*at:55*tg:21	0.0338462	325
OPRA	PvP01_07_v2:832197-832392:145716	:37*ta:51*gt:20*cg:1*cg:61*tg:21	0.446154	325
OPRA	PvP01_07_v2:832197-832392:145716	:37*ta:51*gt:20*cg:46*ct:16*tg:21	0.196923	325
OPRA	PvP01_07_v2:832197-832392:145716	:37*ta:51*gt:20*cg:63*tg:21	0.00615385	325
OPRA	PvP01_07_v2:832197-832392:145716	:37*ta:72*cg:1*cg:44*ct:16*tg:21	0.0184615	325
OPRA	PvP01_07_v2:832197-832392:145716	:37*ta:72*cg:1*cg:61*tg:21	0.0553846	325
OPRA	PvP01_07_v2:832197-832392:145716	:37*ta:72*cg:63*tg:21	0.166154	325
OPRA	PvP01_07_v2:832197-832392:145716	:37*ta:74*cg:61*tg:21	0.0153846	325
OPRA	PvP01_08_v2:1018066-1018255:182475	:167*tc:22	0.501529	327
OPRA	PvP01_08_v2:1018066-1018255:182475	:178*gt:11	0.00611621	327
OPRA	PvP01_08_v2:1018066-1018255:182475	:8*ga:158*tc:14*cg:7	0.0183486	327
OPRA	PvP01_08_v2:1018066-1018255:182475	:8*ga:158*tc:22	0.119266	327
OPRA	PvP01_08_v2:1018066-1018255:182475	:8*ga:169*gt:11	0.0336391	327
OPRA	PvP01_08_v2:1018066-1018255:182475	:8*ga:79*gc:101	0.00611621	327
OPRA	PvP01_08_v2:1018066-1018255:182475	:8*ga:79*gc:78*tc:14*cg:7	0.110092	327
OPRA	PvP01_08_v2:1018066-1018255:182475	:8*ga:79*gc:78*tc:22	0.0214067	327
OPRA	PvP01_08_v2:1018066-1018255:182475	:8*ga:79*gc:89*gt:11	0.0275229	327
OPRA	PvP01_08_v2:1018066-1018255:182475	:88*gc:78*tc:14*cg:7	0.00611621	327
OPRA	PvP01_08_v2:1018066-1018255:182475	:88*gc:78*tc:22	0.220183	327
OPRA	PvP01_08_v2:1018066-1018255:182475	:88*gc:89*gt:11	0.0795107	327
OPRA	PvP01_08_v2:1157491-1157691:185264	:116*gc:26*gc:57	0.111111	288
OPRA	PvP01_08_v2:1157491-1157691:185264	:53*gt:62*gc:26*gc:57	0.909722	288
OPRA	PvP01_08_v2:1403692-1403888:190188	:50*ga:7*ct:27*ac:14*ct:17*cg:77	0.00923077	325
OPRA	PvP01_08_v2:1403692-1403888:190188	:50*ga:7*ct:42*ct:14*ct:43*cg:36	0.193846	325
OPRA	PvP01_08_v2:1403692-1403888:190188	:50*ga:7*ct:42*ct:14*ct:74*cg:5	0.0676923	325
OPRA	PvP01_08_v2:1403692-1403888:190188	:50*ga:7*ct:42*ct:14*ct:80	0.0646154	325
OPRA	PvP01_08_v2:1403692-1403888:190188	:50*ga:7*ct:42*ct:17*cg:40*cg:30*cg:5	0.0307692	325
OPRA	PvP01_08_v2:1403692-1403888:190188	:50*ga:7*ct:42*ct:17*cg:40*cg:36	0.104615	325
OPRA	PvP01_08_v2:1403692-1403888:190188	:50*ga:7*ct:42*ct:17*cg:71*cg:5	0.0276923	325
OPRA	PvP01_08_v2:1403692-1403888:190188	:50*ga:7*ct:42*ct:17*cg:77	0.670769	325
OPRA	PvP01_08_v2:1403692-1403888:190188	:50*ga:7*ct:60*cg:77	0.0153846	325
OPRA	PvP01_08_v2:1468952-1469154:191493	:24*gc:10*cg:10*ac:23*ac:41*ct:90	0.00738007	271
OPRA	PvP01_08_v2:1468952-1469154:191493	:24*gc:10*cg:10*ac:65*ct:83*cg:6	0.00369004	271
OPRA	PvP01_08_v2:1468952-1469154:191493	:24*gc:10*cg:2*ca:6*gc*ac:23*ac:125*cg:6	0.0332103	271
OPRA	PvP01_08_v2:1468952-1469154:191493	:24*gc:10*cg:9*gc*ac:149*cg:6	0.154982	271
OPRA	PvP01_08_v2:1468952-1469154:191493	:24*gc:10*cg:9*gc*ac:156	0.0590406	271
OPRA	PvP01_08_v2:1468952-1469154:191493	:24*gc:10*cg:9*gc*ac:23*ac:125*cg:6	0.0221402	271
OPRA	PvP01_08_v2:1468952-1469154:191493	:24*gc:10*cg:9*gc*ac:23*ac:132	0.00738007	271
OPRA	PvP01_08_v2:1468952-1469154:191493	:24*gc:10*cg:9*gc*ac:65*ct:83*cg:6	0.0627306	271
OPRA	PvP01_08_v2:1468952-1469154:191493	:35*cg:10*ac:149*cg:6	0.195572	271
OPRA	PvP01_08_v2:1468952-1469154:191493	:35*cg:10*ac:156	0.00738007	271
OPRA	PvP01_08_v2:1468952-1469154:191493	:35*cg:10*ac:23*ac:125*cg:6	0.0479705	271
OPRA	PvP01_08_v2:1468952-1469154:191493	:35*cg:10*ac:23*ac:132	0.0479705	271
OPRA	PvP01_08_v2:1468952-1469154:191493	:35*cg:10*ac:65*ct:83*cg:6	0.221402	271
OPRA	PvP01_08_v2:1468952-1469154:191493	:35*cg:160*cg:6	0.0147601	271
OPRA	PvP01_08_v2:1468952-1469154:191493	:35*cg:9*gc*ac:149*cg:6	0.107011	271
OPRA	PvP01_08_v2:1468952-1469154:191493	:35*cg:9*gc*ac:23*ac:125*cg:6	0.0258303	271
OPRA	PvP01_08_v2:1468952-1469154:191493	:35*cg:9*gc*ac:65*ct:83*cg:6	0.0369004	271
OPRA	PvP01_08_v2:168543-168680:165484	:122*ag:15	0.577982	327
OPRA	PvP01_08_v2:168543-168680:165484	:38*ga:41*gc:41*ag:15	0.0428135	327
OPRA	PvP01_08_v2:168543-168680:165484	:80*gc:41*ag:15	0.437309	327
OPRA	PvP01_08_v2:822354-822523:178560	:53*tc:4*ag*tc:47*cg:8*gc:9*tc:43	0.0863309	278
OPRA	PvP01_08_v2:822354-822523:178560	:53*tc:4*ag:48*cg:8*gc:9*tc:43	0.492806	278
OPRA	PvP01_08_v2:822354-822523:178560	:53*tc:4*ag:57*gc:9*tc:43	0.0431655	278
OPRA	PvP01_08_v2:822354-822523:178560	:53*tc:53*cg:8*gc:9*tc:43	0.381295	278
OPRA	PvP01_08_v2:822354-822523:178560	:53*tc:62*gc:9*tc:43	0.104317	278
OPRA	PvP01_09_v2:1165581-1165744:220647	:36*tc:55*gc:15*ct:55	0.29653	317
OPRA	PvP01_09_v2:1165581-1165744:220647	:36*tc:55*gc:71	0.586751	317
OPRA	PvP01_09_v2:1165581-1165744:220647	:92*gc:15*ct:55	0.00946372	317
OPRA	PvP01_09_v2:1165581-1165744:220647	:92*gc:71	0.113565	317
OPRA	PvP01_09_v2:1459596-1459786:226528	:18*ga*ca:69*at:3*ga:23*ta:15*ac:57	0.320122	328
OPRA	PvP01_09_v2:1459596-1459786:226528	:19*ca:69*ag:27*ta:15*ac:57	0.00304878	328
OPRA	PvP01_09_v2:1459596-1459786:226528	:19*ca:69*ag:31*ca:11*ac:57	0.341463	328
OPRA	PvP01_09_v2:1459596-1459786:226528	:2*ct:86*at:31*ca:11*ac:57	0.00304878	328
OPRA	PvP01_09_v2:1459596-1459786:226528	:34*ca*ca:53*at:101	0.0152439	328
OPRA	PvP01_09_v2:1459596-1459786:226528	:34*ca*ca:53*at:3*ga:23*ta:15*ac:57	0.0457317	328
OPRA	PvP01_09_v2:1459596-1459786:226528	:34*ca*ca:53*at:3*ga:97	0.265244	328
OPRA	PvP01_09_v2:1459596-1459786:226528	:34*cg*ca:53*at:101	0.0213415	328
OPRA	PvP01_09_v2:1459596-1459786:226528	:5*ct:11*ct:1*ca*tc:13*ca*ca:53*at:27*ta:15*ac:57	0.0182927	328
OPRA	PvP01_09_v2:1459596-1459786:226528	:5*ct:11*ct:1*ca*tc:13*ca*ca:53*at:3*ga:23*ta:15*ac:57	0.115854	328
OPRA	PvP01_09_v2:1459596-1459786:226528	:5*ct:11*ct:1*ca*tc:13*cg*ca:22*ga:30*at:3*ga:97	0.0152439	328
OPRA	PvP01_09_v2:1459596-1459786:226528	:89*at:3*ga:27*ca:11*ac:57	0.0243902	328
OPRA	PvP01_09_v2:1459596-1459786:226528	:89*at:31*ca:11*ac:57	0.0121951	328
OPRA	PvP01_09_v2:1688603-1688770:231108	:168	0.235474	327
OPRA	PvP01_09_v2:1688603-1688770:231108	:81*ga:11*ga:74	0.0030581	327
OPRA	PvP01_09_v2:1688603-1688770:231108	:9*ag:158	0.559633	327
OPRA	PvP01_09_v2:1688603-1688770:231108	:9*ag:83*ga:74	0.232416	327
OPRA	PvP01_09_v2:1864500-1864658:234628	:159	0.189024	328
OPRA	PvP01_09_v2:1864500-1864658:234628	:33*ct:61*tc:63	0.195122	328
OPRA	PvP01_09_v2:1864500-1864658:234628	:6*ag:88*tc:63	0.00914634	328
OPRA	PvP01_09_v2:1864500-1864658:234628	:95*tc:63	0.67378	328
OPRA	PvP01_09_v2:2150785-2150977:240353	:10*cg:121*ct:21*at:16*gc:21	0.0182927	328
OPRA	PvP01_09_v2:2150785-2150977:240353	:116*tg*ct:75	0.0365854	328
OPRA	PvP01_09_v2:2150785-2150977:240353	:132*ct:21*at:16*gc:21	0.551829	328
OPRA	PvP01_09_v2:2150785-2150977:240353	:6*cg:109*tg*ct:7*ag:3*tc:41*gc:19*tc:1	0.0670732	328
OPRA	PvP01_09_v2:2150785-2150977:240353	:6*cg:80*ct:44*ct:32*ac:1*tc:3*gc:21	0.0487805	328
OPRA	PvP01_09_v2:2150785-2150977:240353	:6*cg:80*ct:6*ac:21*tg:8*ag:3*tc:41*gc:19*tc:1	0.00609756	328
OPRA	PvP01_09_v2:2150785-2150977:240353	:6*cg:80*ct:6*ac:21*tg:8*ag:3*tc:41*gc:21	0.0304878	328
OPRA	PvP01_09_v2:2150785-2150977:240353	:6*cg:87*ac:21*tg*ct:7*ag:3*tc:41*gc:19*tc:1	0.417683	328
OPRA	PvP01_09_v2:264576-264759:202627	:184	0.382263	327
OPRA	PvP01_09_v2:264576-264759:202627	:51*ag:10*ga:6*ca*cg:5*ga:3*gc:103	0.100917	327
OPRA	PvP01_09_v2:264576-264759:202627	:51*ag:10*ga:6*ca*cg:5*ga:3*gc:14*gt:12*ga:13*ac:27*ag:33	0.357798	327
OPRA	PvP01_09_v2:264576-264759:202627	:51*ag:10*ga:6*ca*cg:5*ga:3*gc:14*gt:12*ga:13*ac:61	0.00917431	327
OPRA	PvP01_09_v2:264576-264759:202627	:51*ag:10*ga:6*ca*cg:5*ga:3*gc:14*gt:12*ga:75	0.152905	327
OPRA	PvP01_09_v2:264576-264759:202627	:51*ag:132	0.0550459	327
OPRA	PvP01_09_v2:264576-264759:202627	:51*ag:98*ag:33	0.0764526	327
OPRA	PvP01_09_v2:264576-264759:202627	:62*ga:6*ca*cg:5*ga:3*gc:14*gt:12*ga:13*ac:27*ag:33	0.0152905	327
OPRA	PvP01_09_v2:448478-448635:206308	:39*ga:50*tc:32*cg:34	0.137195	328
OPRA	PvP01_09_v2:448478-448635:206308	:90*tc:32*cg:28*tc:5	0.530488	328
OPRA	PvP01_09_v2:448478-448635:206308	:90*tc:32*cg:34	0.402439	328
OPRA	PvP01_09_v2:756295-756488:212462	:39*cg:39*gc:41*gt*tg:71	0.847682	302
OPRA	PvP01_09_v2:756295-756488:212462	:39*cg:39*gc:42*tg:42*ga:28	0.0331126	302
OPRA	PvP01_09_v2:756295-756488:212462	:79*gc:41*gt*tg:42*ga:28	0.013245	302
OPRA	PvP01_09_v2:756295-756488:212462	:79*gc:41*gt*tg:71	0.102649	302
OPRA	PvP01_09_v2:756295-756488:212462	:79*gc:42*tg:71	0.00993377	302
OPRA	PvP01_09_v2:842470-842651:214187	:174*at*ga:6	0.134146	328
OPRA	PvP01_09_v2:842470-842651:214187	:174*at:7	0.0518293	328
OPRA	PvP01_09_v2:842470-842651:214187	:38*ag:135*at:7	0.0213415	328
OPRA	PvP01_09_v2:842470-842651:214187	:94*cg:79*at*ga:6	0.496951	328
OPRA	PvP01_09_v2:842470-842651:214187	:94*cg:79*at:7	0.432927	328
OPRA	PvP01_10_v2:1097766-1097945:264031	:122*ct:51*gc:5	0.0490798	326
OPRA	PvP01_10_v2:1097766-1097945:264031	:174*gc:5	0.0306748	326
OPRA	PvP01_10_v2:1097766-1097945:264031	:18*cg:155*gc:5	0.0122699	326
OPRA	PvP01_10_v2:1097766-1097945:264031	:18*cg:22*cg:7*gt:124*gc:5	0.542945	326
OPRA	PvP01_10_v2:1097766-1097945:264031	:41*cg:132*gc:5	0.0981595	326
OPRA	PvP01_10_v2:1097766-1097945:264031	:41*cg:41*ct:90*gc:5	0.119632	326
OPRA	PvP01_10_v2:1097766-1097945:264031	:41*cg:8*ca:123*gc:5	0.0184049	326
OPRA	PvP01_10_v2:1097766-1097945:264031	:50*ca:123*gc:5	0.276074	326
OPRA	PvP01_10_v2:1097766-1097945:264031	:50*ca:71*ct:51*gc:5	0.00306748	326
OPRA	PvP01_10_v2:1097766-1097945:264031	:83*ct:90*gc:5	0.0214724	326
OPRA	PvP01_10_v2:1271455-1271658:267505	:16*ag:172*ga:14	0.0195312	256
OPRA	PvP01_10_v2:1271455-1271658:267505	:16*ag:23*cg:148*ga:14	0.0195312	256
OPRA	PvP01_10_v2:1271455-1271658:267505	:17*cg:32*cg:153	0.0117188	256
OPRA	PvP01_10_v2:1271455-1271658:267505	:18*ct:31*cg:138*ga:14	0.0195312	256
OPRA	PvP01_10_v2:1271455-1271658:267505	:18*ct:31*cg:153	0.0351562	256
OPRA	PvP01_10_v2:1271455-1271658:267505	:189*ga:14	0.132812	256
OPRA	PvP01_10_v2:1271455-1271658:267505	:19*ct:30*cg:138*ga:14	0.0234375	256
OPRA	PvP01_10_v2:1271455-1271658:267505	:19*ct:30*cg:153	0.0195312	256
OPRA	PvP01_10_v2:1271455-1271658:267505	:20*ct:29*cg:138*ga:14	0.0234375	256
OPRA	PvP01_10_v2:1271455-1271658:267505	:20*ct:29*cg:153	0.03125	256
OPRA	PvP01_10_v2:1271455-1271658:267505	:204	0.0195312	256
OPRA	PvP01_10_v2:1271455-1271658:267505	:21*ct:28*cg:138*ga:14	0.0234375	256
OPRA	PvP01_10_v2:1271455-1271658:267505	:21*ct:28*cg:153	0.0195312	256
OPRA	PvP01_10_v2:1271455-1271658:267505	:41*ct:8*cg:138*ga:14	0.0195312	256
OPRA	PvP01_10_v2:1271455-1271658:267505	:42*ct:7*cg:153	0.0390625	256
OPRA	PvP01_10_v2:1271455-1271658:267505	:43*ct:6*cg:138*ga:14	0.0273438	256
OPRA	PvP01_10_v2:1271455-1271658:267505	:43*ct:6*cg:153	0.0234375	256
OPRA	PvP01_10_v2:1271455-1271658:267505	:44*ct:144*ga:14	0.0664062	256
OPRA	PvP01_10_v2:1271455-1271658:267505	:44*ct:159	0.0859375	256
OPRA	PvP01_10_v2:1271455-1271658:267505	:44*ct:5*cg:138*ga:14	0.0234375	256
OPRA	PvP01_10_v2:1271455-1271658:267505	:44*ct:5*cg:153	0.0234375	256
OPRA	PvP01_10_v2:1271455-1271658:267505	:50*cg:105*ag:47	0.00390625	256
OPRA	PvP01_10_v2:1271455-1271658:267505	:50*cg:138*ga:14	0.09375	256
OPRA	PvP01_10_v2:1271455-1271658:267505	:50*cg:153	0.167969	256
OPRA	PvP01_10_v2:1271455-1271658:267505	:50*cg:81*ct:56*ga:14	0.0078125	256
OPRA	PvP01_10_v2:1271455-1271658:267505	:60*ag:128*ga:14	0.015625	256
OPRA	PvP01_10_v2:1271455-1271658:267505	:64*tc:124*ga:14	0.03125	256
OPRA	PvP01_10_v2:1408065-1408231:270238	:8*ta:158	0.115854	328
OPRA	PvP01_10_v2:1408065-1408231:270238	:8*ta:27*ag:130	0.170732	328
OPRA	PvP01_10_v2:1408065-1408231:270238	:8*ta:27*ag:53*tc:14*ac:11*tc:49	0.731707	328
OPRA	PvP01_10_v2:1408065-1408231:270238	:8*ta:27*ag:80*tc:49	0.0426829	328
OPRA	PvP01_10_v2:1408065-1408231:270238	:8*ta:81*tc:14*ac:11*tc:49	0.0152439	328
OPRA	PvP01_10_v2:203288-203492:246142	:171*tc:1*ct:14*tg:4*gt:11	0.265244	328
OPRA	PvP01_10_v2:203288-203492:246142	:205	0.0853659	328
OPRA	PvP01_10_v2:203288-203492:246142	:29*tc:141*tc:1*ct:14*tg:4*gt:11	0.405488	328
OPRA	PvP01_10_v2:203288-203492:246142	:29*tc:47*ag:127	0.0762195	328
OPRA	PvP01_10_v2:203288-203492:246142	:29*tc:47*ag:93*tc:1*ct:14*tg:4*gt:11	0.00914634	328
OPRA	PvP01_10_v2:203288-203492:246142	:77*ag:127	0.213415	328
OPRA	PvP01_10_v2:203288-203492:246142	:77*ag:93*tc:1*ct:14*tg:4*gt:11	0.0853659	328
OPRA	PvP01_10_v2:254324-254436:247163	:113	0.0762195	328
OPRA	PvP01_10_v2:254324-254436:247163	:41*ct:27*ag:7*tc:7*tg:1*tc*ct:24	0.95122	328
OPRA	PvP01_10_v2:724971-725178:256576	:103*gc:88*tg:5*cg:9	0.161585	328
OPRA	PvP01_10_v2:724971-725178:256576	:39*ct:5*ga:57*gc:88*tg:15	0.161585	328
OPRA	PvP01_10_v2:724971-725178:256576	:39*ct:5*ga:57*gc:88*tg:5*cg:9	0.140244	328
OPRA	PvP01_10_v2:724971-725178:256576	:39*ct:63*gc:88*tg:15	0.0884146	328
OPRA	PvP01_10_v2:724971-725178:256576	:39*ct:63*gc:88*tg:5*cg:9	0.564024	328
OPRA	PvP01_10_v2:848826-849003:259053	:44*cg:45*tg:87	0.0396341	328
OPRA	PvP01_10_v2:848826-849003:259053	:87*cg:2*tg:87	0.878049	328
OPRA	PvP01_10_v2:848826-849003:259053	:90*tg:87	0.158537	328
OPRA	PvP01_11_v2:1153648-1153855:296123	:19*ct:188	0.195122	328
OPRA	PvP01_11_v2:1153648-1153855:296123	:202*ag:5	0.240854	328
OPRA	PvP01_11_v2:1153648-1153855:296123	:208	0.661585	328
OPRA	PvP01_11_v2:1153648-1153855:296123	:22*ga:185	0.00304878	328
OPRA	PvP01_11_v2:1423363-1423559:301517	:7*ag:45*ac:14*cg:46*ag:10*gc:22*tg:6*ca:12*ac:27	0.444898	245
OPRA	PvP01_11_v2:1423363-1423559:301517	:7*ag:45*ac:14*cg:46*ag:10*gc:22*tg:6*ca:40	0.506122	245
OPRA	PvP01_11_v2:1423363-1423559:301517	:7*ag:45*ac:14*cg:57*gc:22*tg:6*ca:40	0.0367347	245
OPRA	PvP01_11_v2:1423363-1423559:301517	:7*ag:45*ac:61*ag:10*gc:22*tg:6*ca:40	0.0163265	245
OPRA	PvP01_11_v2:1423363-1423559:301517	:7*ag:45*ac:72*gc:22*tg:6*ca:40	0.0326531	245
OPRA	PvP01_11_v2:1572685-1572871:304503	:155*cg:31	0.0124224	322
OPRA	PvP01_11_v2:1572685-1572871:304503	:187	0.649068	322
OPRA	PvP01_11_v2:1572685-1572871:304503	:21*ga:165	0.068323	322
OPRA	PvP01_11_v2:1572685-1572871:304503	:6*gc:148*cg:31	0.0279503	322
OPRA	PvP01_11_v2:1572685-1572871:304503	:6*gc:180	0.307453	322
OPRA	PvP01_11_v2:1742051-1742246:307891	:114*gc:41*gc:39	0.993902	328
OPRA	PvP01_11_v2:1742051-1742246:307891	:70*tg:43*gc:41*gc:39	0.0121951	328
OPRA	PvP01_11_v2:177889-177994:276606	:10*ct:66*ta:28	0.0213415	328
OPRA	PvP01_11_v2:177889-177994:276606	:10*ct:71*ca:23	0.237805	328
OPRA	PvP01_11_v2:177889-177994:276606	:10*ct:95	0.0945122	328
OPRA	PvP01_11_v2:177889-177994:276606	:106	0.375	328
OPRA	PvP01_11_v2:177889-177994:276606	:77*ta:28	0.344512	328
OPRA	PvP01_11_v2:177889-177994:276606	:82*ca:23	0.0365854	328
OPRA	PvP01_11_v2:2001511-2001704:313080	:11*ag:151*ct:30	0.0383387	313
OPRA	PvP01_11_v2:2001511-2001704:313080	:11*ag:68*cg:82*ct:30	0.0447284	313
OPRA	PvP01_11_v2:2001511-2001704:313080	:163*ct:30	0.0383387	313
OPRA	PvP01_11_v2:2001511-2001704:313080	:194	0.00319489	313
OPRA	PvP01_11_v2:2001511-2001704:313080	:5*cg:157*ct:30	0.325879	313
OPRA	PvP01_11_v2:2001511-2001704:313080	:5*cg:74*cg:82*ct:30	0.587859	313
OPRA	PvP01_11_v2:2001511-2001704:313080	:80*cg:82*ct:30	0.00319489	313
OPRA	PvP01_11_v2:607767-607932:285205	:10*tc:100*ct:48*gt:5	0.0779221	308
OPRA	PvP01_11_v2:607767-607932:285205	:10*tc:149*gt:5	0.0519481	308
OPRA	PvP01_11_v2:607767-607932:285205	:111*ct:48*gt:5	0.107143	308
OPRA	PvP01_11_v2:607767-607932:285205	:160*gt:5	0.772727	308
OPRA	PvP01_11_v2:75766-75936:274564	:108*tg:7*ac:24*ac:29	0.0751634	306
OPRA	PvP01_11_v2:75766-75936:274564	:108*tg:7*ac:54	0.00653595	306
OPRA	PvP01_11_v2:75766-75936:274564	:12*tc:3*ta:7*ga:3*ac:3*tc:2*gt:7*ag:1*ta*ga:4*ac*gt:88*ac:7*ag:21	0.0130719	306
OPRA	PvP01_11_v2:75766-75936:274564	:12*tc:3*ta:7*ga:3*ac:3*tc:2*gt:7*ag:1*ta*ga:4*ac:16*tc:3*ag:10*ga:7*tc:16*tg:7*ac:54	0.00653595	306
OPRA	PvP01_11_v2:75766-75936:274564	:12*tc:3*ta:7*ga:3*ac:3*tc:2*gt:7*ag:1*ta*ga:4*ac:39*tc:16*tg:7*ac:54	0.127451	306
OPRA	PvP01_11_v2:75766-75936:274564	:12*tc:3*ta:7*ga:3*ac:3*tc:2*gt:7*ag:1*ta*ga:4*ac:56*tg:7*ac:54	0.114379	306
OPRA	PvP01_11_v2:75766-75936:274564	:14*cg:9*ga:10*gc:13*ga*tc:17*tc:3*ag:10*ga:7*tc:16*tg:7*ac:44*ct:9	0.218954	306
OPRA	PvP01_11_v2:75766-75936:274564	:14*cg:9*ga:10*gc:13*ga*tc:17*tc:3*ag:10*ga:7*tc:16*tg:7*ac:54	0.0424837	306
OPRA	PvP01_11_v2:75766-75936:274564	:171	0.0555556	306
OPRA	PvP01_11_v2:75766-75936:274564	:24*ga:18*at:5*ga*tc:1*gt:6*gc:8*tc:3*ag:10*ga:7*tc:16*tg:7*ac:54	0.0228758	306
OPRA	PvP01_11_v2:75766-75936:274564	:24*ga:18*at:5*ga*tc:17*tc:3*ag:10*ga:7*tc:16*tg:7*ac:54	0.0228758	306
OPRA	PvP01_11_v2:75766-75936:274564	:24*ga:18*at:5*ga*tc:17*tc:3*ag:10*ga:7*tc:24*ac:54	0.0196078	306
OPRA	PvP01_11_v2:75766-75936:274564	:24*ga:24*ga*tc:1*gt:6*gc:8*tc:3*ag:10*ga:7*tc:16*tg:7*ac:54	0.189542	306
OPRA	PvP01_11_v2:75766-75936:274564	:24*ga:24*ga*tc:8*gt:8*tc:3*ag:35*tg:7*ac:54	0.0294118	306
OPRA	PvP01_11_v2:75766-75936:274564	:24*ga:58*ga:7*tc:16*tg:7*ac:54	0.0196078	306
OPRA	PvP01_11_v2:75766-75936:274564	:49*ga*tc:5*ct:1*ag:112	0.104575	306
OPRA	PvP01_11_v2:75766-75936:274564	:49*ga*tc:5*ct:1*ag:49*tg:7*ac:54	0.0588235	306
OPRA	PvP01_11_v2:75766-75936:274564	:49*ga*tc:5*ct:1*ag:82*ac:7*ag:21	0.0130719	306
OPRA	PvP01_11_v2:75766-75936:274564	:50*tc:5*ct:51*tg:7*ac:54	0.00326797	306
OPRA	PvP01_11_v2:75766-75936:274564	:58*ag:49*tg:7*ac:54	0.0751634	306
OPRA	PvP01_11_v2:916511-916719:291380	:110*ct:10*ca:43*cg:43	0.993902	328
OPRA	PvP01_11_v2:916511-916719:291380	:165*cg:43	0.00609756	328
OPRA	PvP01_12_v2:1291290-1291419:341498	:38*cg:36*ag:41*cg:12	0.640244	328
OPRA	PvP01_12_v2:1291290-1291419:341498	:75*ag:41*cg:12	0.472561	328
OPRA	PvP01_12_v2:1457360-1457550:344819	:149*tc:41	0.0945122	328
OPRA	PvP01_12_v2:1457360-1457550:344819	:191	0.268293	328
OPRA	PvP01_12_v2:1457360-1457550:344819	:40*ag:108*tc:41	0.0457317	328
OPRA	PvP01_12_v2:1457360-1457550:344819	:40*ag:150	0.0426829	328
OPRA	PvP01_12_v2:1457360-1457550:344819	:62*ta:128	0.0609756	328
OPRA	PvP01_12_v2:1457360-1457550:344819	:62*ta:86*tc:41	0.612805	328
OPRA	PvP01_12_v2:1880531-1880638:353283	:108	1	324
OPRA	PvP01_12_v2:1880531-1880638:353283	:33*ag:16*ga:57	0.00617284	324
OPRA	PvP01_12_v2:1945880-1946086:354590	:76*ga:2*ac:45*ga:4*ac:35*ca:40	0.0129032	310
OPRA	PvP01_12_v2:1945880-1946086:354590	:76*ga:2*ac:86*ca:40	0.0645161	310
OPRA	PvP01_12_v2:1945880-1946086:354590	:79*ac:127	0.53871	310
OPRA	PvP01_12_v2:1945880-1946086:354590	:79*ac:45*ga:2*ac:1*ac:35*ca:40	0.0193548	310
OPRA	PvP01_12_v2:1945880-1946086:354590	:79*ac:45*ga:2*ac:1*ac:76	0.0612903	310
OPRA	PvP01_12_v2:1945880-1946086:354590	:79*ac:45*ga:4*ac:35*ca:40	0.0516129	310
OPRA	PvP01_12_v2:1945880-1946086:354590	:79*ac:45*ga:4*ac:76	0.119355	310
OPRA	PvP01_12_v2:1945880-1946086:354590	:79*ac:50*ac:76	0.00645161	310
OPRA	PvP01_12_v2:1945880-1946086:354590	:79*ac:71*gc:14*ca:40	0.00322581	310
OPRA	PvP01_12_v2:1945880-1946086:354590	:79*ac:86*ca:40	0.216129	310
OPRA	PvP01_12_v2:2108459-2108621:357841	:27*tc*gc:134	0.82622	328
OPRA	PvP01_12_v2:2108459-2108621:357841	:28*gc:134	0.213415	328
OPRA	PvP01_12_v2:2465982-2466153:364991	:13*tc:158	0.232416	327
OPRA	PvP01_12_v2:2465982-2466153:364991	:172	0.779817	327
OPRA	PvP01_12_v2:2723980-2724156:370151	:48*cg:116*ca:11	0.112805	328
OPRA	PvP01_12_v2:2723980-2724156:370151	:48*cg:31*tc:2*ag:81*ca:11	0.905488	328
OPRA	PvP01_12_v2:2723980-2724156:370151	:48*cg:34*ag:81*ca:11	0.0152439	328
OPRA	PvP01_12_v2:324165-324357:322153	:153*ca:33*ga:5	0.890244	328
OPRA	PvP01_12_v2:324165-324357:322153	:153*ct:33*ga:5	0.115854	328
OPRA	PvP01_12_v2:324165-324357:322153	:67*gt:119*ga:5	0.00914634	328
OPRA	PvP01_12_v2:324165-324357:322153	:67*gt:85*ca:33*ga:5	0.0213415	328
OPRA	PvP01_12_v2:532913-533106:326331	:55*ga:2*ag:119*tc:2*ag:12	0.0243902	328
OPRA	PvP01_12_v2:532913-533106:326331	:58*ag:119*tc:15	0.756098	328
OPRA	PvP01_12_v2:532913-533106:326331	:58*ag:119*tc:2*ag:12	0.0365854	328
OPRA	PvP01_12_v2:532913-533106:326331	:58*ag:48*ga:70*tc:15	0.0365854	328
OPRA	PvP01_12_v2:532913-533106:326331	:58*ag:48*ga:70*tc:2*ag:12	0.195122	328
OPRA	PvP01_12_v2:671168-671359:329094	:16*gt:11*ct:74*ac:8*ga:41*tg:37	0.0766667	300
OPRA	PvP01_12_v2:671168-671359:329094	:16*gt:11*ct:74*ac:8*ga:79	0.00333333	300
OPRA	PvP01_12_v2:671168-671359:329094	:16*gt:11*ct:74*ac:88	0.0433333	300
OPRA	PvP01_12_v2:671168-671359:329094	:16*gt:86*ac:50*tg:37	0.32	300
OPRA	PvP01_12_v2:671168-671359:329094	:16*gt:86*ac:8*ga:41*tg:37	0.206667	300
OPRA	PvP01_12_v2:671168-671359:329094	:16*gt:86*ac:8*ga:79	0.313333	300
OPRA	PvP01_12_v2:671168-671359:329094	:16*gt:86*ac:88	0.08	300
OPRA	PvP01_12_v2:995689-995798:335584	:110	0.95122	328
OPRA	PvP01_12_v2:995689-995798:335584	:69*cg:40	0.0670732	328
OPRA	PvP01_13_v2:1197687-1197850:403278	:27*ac:44*gc:16*cg:30*gc:17*ga:2*ca:22	0.0438871	319
OPRA	PvP01_13_v2:1197687-1197850:403278	:27*ac:44*gc:16*cg:48*ga:2*ca:22	0.695925	319
OPRA	PvP01_13_v2:1197687-1197850:403278	:27*ac:44*gc:65*ga:2*ca:22	0.0783699	319
OPRA	PvP01_13_v2:1197687-1197850:403278	:27*ac:45*ca:15*cg:30*gc:17*ga:2*ca:22	0.0815047	319
OPRA	PvP01_13_v2:1197687-1197850:403278	:27*ac:45*ca:15*cg:48*ga:2*ca:22	0.0971787	319
OPRA	PvP01_13_v2:1197687-1197850:403278	:27*ac:61*cg:48*ga:2*ca:22	0.0721003	319
OPRA	PvP01_13_v2:1197687-1197850:403278	:27*ac:9*gc:51*cg:48*ga:2*ca:22	0.0031348	319
OPRA	PvP01_13_v2:167454-167655:382674	:6*ag*tc:130*gc:3*ga:59	0.134146	328
OPRA	PvP01_13_v2:167454-167655:382674	:6*ag*tc:130*gc:63	0.704268	328
OPRA	PvP01_13_v2:167454-167655:382674	:6*ag*tc:35*ct:94*gc:3*ga:37*cg:21	0.0487805	328
OPRA	PvP01_13_v2:167454-167655:382674	:6*ag*tc:35*ct:94*gc:3*ga:59	0.22561	328
OPRA	PvP01_13_v2:167454-167655:382674	:6*ag*tc:35*ct:94*gc:63	0.0335366	328
OPRA	PvP01_13_v2:1865327-1865533:416631	:156*ga:50	0.0442177	294
OPRA	PvP01_13_v2:1865327-1865533:416631	:17*gc:138*ga:50	0.0646259	294
OPRA	PvP01_13_v2:1865327-1865533:416631	:17*gc:189	0.0272109	294
OPRA	PvP01_13_v2:1865327-1865533:416631	:17*gc:4*gc:133*ga:50	0.768707	294
OPRA	PvP01_13_v2:1865327-1865533:416631	:17*gc:4*gc:184	0.0986395	294
OPRA	PvP01_13_v2:1865327-1865533:416631	:17*gc:69*gc:68*ga:50	0.0136054	294
OPRA	PvP01_13_v2:1865327-1865533:416631	:207	0.0102041	294
OPRA	PvP01_13_v2:1985693-1985819:419038	:123*gt:3	0.00613497	326
OPRA	PvP01_13_v2:1985693-1985819:419038	:127	0.610429	326
OPRA	PvP01_13_v2:1985693-1985819:419038	:80*ta:2*ga:43	0.297546	326
OPRA	PvP01_13_v2:1985693-1985819:419038	:83*ga:43	0.171779	326
OPRA	PvP01_13_v2:293587-293714:385196	:29*ac:4*ga:93	0.00304878	328
OPRA	PvP01_13_v2:293587-293714:385196	:29*ac:91*ca:6	0.368902	328
OPRA	PvP01_13_v2:293587-293714:385196	:29*ac:98	0.72561	328
OPRA	PvP01_13_v2:485680-485866:389038	:151*tc:1*ag:33	0.789809	314
OPRA	PvP01_13_v2:485680-485866:389038	:153*ag:1*ag:31	0.0286624	314
OPRA	PvP01_13_v2:485680-485866:389038	:23*gc:127*tc:1*ag:33	0.194268	314
OPRA	PvP01_13_v2:754777-754975:394419	:151*ct:47	0.00914634	328
OPRA	PvP01_13_v2:754777-754975:394419	:199	0.634146	328
OPRA	PvP01_13_v2:754777-754975:394419	:39*ct:159	0.381098	328
OPRA	PvP01_13_v2:754777-754975:394419	:55*cg:143	0.0304878	328
OPRA	PvP01_14_v2:1206445-1206647:445323	:18*ca:101*gc:22*ca:59	0.0426829	328
OPRA	PvP01_14_v2:1206445-1206647:445323	:18*ca:101*gc:82	0.978659	328
OPRA	PvP01_14_v2:1546229-1546422:452117	:18*ga:175	0.030581	327
OPRA	PvP01_14_v2:1546229-1546422:452117	:9*ga:8*ga:175	0.972477	327
OPRA	PvP01_14_v2:1763017-1763195:456454	:147*ag:31	0.75	328
OPRA	PvP01_14_v2:1763017-1763195:456454	:73*tg:4*ga:100	0.246951	328
OPRA	PvP01_14_v2:1763017-1763195:456454	:73*tg:4*ga:68*ag:31	0.0823171	328
OPRA	PvP01_14_v2:1887518-1887684:458944	:120*cg:5*ca:32*ga:7	0.217125	327
OPRA	PvP01_14_v2:1887518-1887684:458944	:120*cg:5*ca:40	0.559633	327
OPRA	PvP01_14_v2:1887518-1887684:458944	:129*ga:29*ga:7	0.00917431	327
OPRA	PvP01_14_v2:1887518-1887684:458944	:159*ga:7	0.030581	327
OPRA	PvP01_14_v2:1887518-1887684:458944	:40*gc:118*ga:7	0.0030581	327
OPRA	PvP01_14_v2:1887518-1887684:458944	:40*gc:79*cg:5*ca:32*ga:7	0.201835	327
OPRA	PvP01_14_v2:1887518-1887684:458944	:40*gc:79*cg:5*ca:40	0.140673	327
OPRA	PvP01_14_v2:2022519-2022683:461645	:144*gc:20	0.0121951	328
OPRA	PvP01_14_v2:2022519-2022683:461645	:40*ct:103*gc:20	0.0121951	328
OPRA	PvP01_14_v2:2022519-2022683:461645	:40*ct:96*tc:6*gc:20	0.984756	328
OPRA	PvP01_14_v2:2189663-2189775:464987	:113	0.233202	253
OPRA	PvP01_14_v2:2189663-2189775:464987	:27*ac:67*gt:17	0.0750988	253
OPRA	PvP01_14_v2:2189663-2189775:464987	:27*ac:85	0.225296	253
OPRA	PvP01_14_v2:2189663-2189775:464987	:44*cg:50*gt:17	0.0711462	253
OPRA	PvP01_14_v2:2189663-2189775:464987	:44*cg:68	0.0948617	253
OPRA	PvP01_14_v2:2189663-2189775:464987	:95*gt:17	0.367589	253
OPRA	PvP01_14_v2:2261600-2261802:466426	:101*ac:101	0.184127	315
OPRA	PvP01_14_v2:2261600-2261802:466426	:101*ac:33*cg:67	0.0571429	315
OPRA	PvP01_14_v2:2261600-2261802:466426	:77*ga:7*tc:9*ga:5*ac:101	0.0031746	315
OPRA	PvP01_14_v2:2261600-2261802:466426	:77*ga:7*tc:9*ga:5*ac:33*cg:67	0.00634921	315
OPRA	PvP01_14_v2:2261600-2261802:466426	:85*tc:15*ac:101	0.222222	315
OPRA	PvP01_14_v2:2261600-2261802:466426	:85*tc:15*ac:33*cg:67	0.0920635	315
OPRA	PvP01_14_v2:2261600-2261802:466426	:85*tc:15*ac:5*ag:27*cg:67	0.0349206	315
OPRA	PvP01_14_v2:2261600-2261802:466426	:85*tc:15*ac:5*ag:95	0.0031746	315
OPRA	PvP01_14_v2:2261600-2261802:466426	:85*tc:9*ga:5*ac:101	0.190476	315
OPRA	PvP01_14_v2:2261600-2261802:466426	:85*tc:9*ga:5*ac:33*cg:67	0.196825	315
OPRA	PvP01_14_v2:2261600-2261802:466426	:95*ga:5*ac:33*cg:67	0.0190476	315
OPRA	PvP01_14_v2:2699903-2700071:475191	:23*tg:117*ta*gc:26	0.0152439	328
OPRA	PvP01_14_v2:2699903-2700071:475191	:23*tg:118*gc:26	0.286585	328
OPRA	PvP01_14_v2:2699903-2700071:475191	:23*tg:88*gc:24*cg:4*gc:26	0.103659	328
OPRA	PvP01_14_v2:2699903-2700071:475191	:23*tg:88*gc:28*ta*gc:13*tg:12	0.00609756	328
OPRA	PvP01_14_v2:2699903-2700071:475191	:23*tg:88*gc:28*ta*gc:26	0.347561	328
OPRA	PvP01_14_v2:2699903-2700071:475191	:23*tg:88*gc:29*gc:26	0.384146	328
OPRA	PvP01_14_v2:2699903-2700071:475191	:23*tg:88*gc:56	0.0335366	328
OPRA	PvP01_14_v2:2861943-2862139:478433	:23*gc:59*cg:14*cg:92*cg:5	0.058104	327
OPRA	PvP01_14_v2:2861943-2862139:478433	:83*cg*gc:106*cg:5	0.00611621	327
OPRA	PvP01_14_v2:2861943-2862139:478433	:83*cg*gc:13*ca:29*gc:62*cg:5	0.030581	327
OPRA	PvP01_14_v2:2861943-2862139:478433	:83*cg*gc:13*ca:92*cg:5	0.171254	327
OPRA	PvP01_14_v2:2861943-2862139:478433	:83*cg*gc:13*cg:29*gc:62*cg:5	0.125382	327
OPRA	PvP01_14_v2:2861943-2862139:478433	:83*cg*gc:13*cg:92*cg:5	0.0336391	327
OPRA	PvP01_14_v2:2861943-2862139:478433	:83*cg:107*cg:5	0.125382	327
OPRA	PvP01_14_v2:2861943-2862139:478433	:83*cg:14*ca:92*cg:5	0.0519878	327
OPRA	PvP01_14_v2:2861943-2862139:478433	:83*cg:14*cg:29*gc:41*ag:20*cg:5	0.0917431	327
OPRA	PvP01_14_v2:2861943-2862139:478433	:83*cg:14*cg:29*gc:62*cg:5	0.0550459	327
OPRA	PvP01_14_v2:2861943-2862139:478433	:83*cg:14*cg:71*ag:20*cg:5	0.149847	327
OPRA	PvP01_14_v2:2861943-2862139:478433	:83*cg:14*cg:92*cg:5	0.189602	327
OPRA	PvP01_14_v2:2861943-2862139:478433	:83*cg:34*ca:72*cg:5	0.00611621	327
OPRA	PvP01_14_v2:2861943-2862139:478433	:83*cg:44*gc:62*cg:5	0.0183486	327
OPRA	PvP01_14_v2:2861943-2862139:478433	:83*cg:86*ag:20*cg:5	0.0642202	327
OPRA	PvP01_14_v2:3009918-3010092:481392	:13*cg:18*ct:7*ct:35*ct:8*tg:2*tc*ga:4*gt:2*ta:4*ct:2*gc:5*ag:20*ta:28*ta:1*cg:11	0.0232558	258
OPRA	PvP01_14_v2:3009918-3010092:481392	:13*cg:18*ct:7*ct:35*ct:8*tg:5*tc:2*gt:10*ga:5*at:20*ta:28*ta:1*cg:11	0.0658915	258
OPRA	PvP01_14_v2:3009918-3010092:481392	:13*cg:18*ct:7*ct:44*tg:1*ct:1*gt:3*tc*gt:7*ct:2*ga:5*at:51*cg:11	0.00387597	258
OPRA	PvP01_14_v2:3009918-3010092:481392	:13*cg:18*ct:7*ct:44*tg:1*ct:5*tc*gt:7*ct:2*ga:5*at:51*cg:11	0.0193798	258
OPRA	PvP01_14_v2:3009918-3010092:481392	:13*cg:2*cg:15*ct:6*tc*ct:44*tg:1*ct:5*tc*gt:7*ct:2*ga:5*at:51*cg:11	0.0155039	258
OPRA	PvP01_14_v2:3009918-3010092:481392	:13*cg:26*ct:21*ag:13*ct:8*tg:5*tc:2*gt:10*ga:5*ag:20*ta:5*ct:7*ga:16*cg:5*ga:5	0.0387597	258
OPRA	PvP01_14_v2:3009918-3010092:481392	:13*cg:26*ct:28*tc:15*tg:7*tc*gt:7*ct:2*ga:5*ag:20*ta:13*ga:5*tc:10*cg:11	0.151163	258
OPRA	PvP01_14_v2:3009918-3010092:481392	:13*cg:26*ct:9*gc:18*tc:15*tg:7*tc*gt:7*ct:2*ga:5*ag:20*ta:13*ga:5*tc:10*cg:11	0.0503876	258
OPRA	PvP01_14_v2:3009918-3010092:481392	:13*cg:26*ct:9*gc:34*tg:5*tc:2*gt*ga:9*ga:26*ta:19*tc:10*cg:11	0.0465116	258
OPRA	PvP01_14_v2:3009918-3010092:481392	:175	0.984496	258
OPRA	PvP01_14_v2:3009918-3010092:481392	:5*at:169	0.00775194	258
OPRA	PvP01_14_v2:462661-462850:430447	:176*ac:13	0.527607	326
OPRA	PvP01_14_v2:462661-462850:430447	:190	0.230061	326
OPRA	PvP01_14_v2:462661-462850:430447	:83*ca:92*ac:13	0.343558	326
OPRA	PvP01_14_v2:56843-57026:422331	:178*tc:5	0.334356	326
OPRA	PvP01_14_v2:56843-57026:422331	:184	0.53681	326
OPRA	PvP01_14_v2:56843-57026:422331	:5*ag:4*ct:12*ag:14*ct:139*tc:5	0.00613497	326
OPRA	PvP01_14_v2:56843-57026:422331	:5*ag:4*ct:12*ag:14*ct:145	0.0766871	326
OPRA	PvP01_14_v2:56843-57026:422331	:5*ag:4*ct:27*ct:145	0.0674847	326
OPRA	PvP01_14_v2:675569-675704:434704	:62*ac:14*gt:52*at:5	0.648318	327
OPRA	PvP01_14_v2:675569-675704:434704	:62*ac:67*at:5	0.330275	327
OPRA	PvP01_14_v2:675569-675704:434704	:62*ac:73	0.137615	327

### Sheet: OPRA-summary-first-rec
trial	pair_mode	table_type	treatment_arm	n_d0_genotyped	n_with_recurrence	pct_with_recurrence	n_no_recurrence	pct_no_recurrence	classified_pairs	n_relapse	pct_relapse	n_reinfection	pct_reinfection	n_indeterminate	pct_indeterminate
OPRA	consecutive	first_rec	AL	86	54	62.8	32	37.2	54	43	79.6	5	9.3	6	11.1
OPRA	consecutive	first_rec	ALPQ	52	10	19.2	42	80.8	10	6	60	2	20	2	20
OPRA	consecutive	first_rec	CQ	95	49	51.6	46	48.4	49	38	77.6	2	4.1	9	18.4
OPRA	consecutive	first_rec	CQPQ	95	14	14.7	81	85.3	14	6	42.9	5	35.7	3	21.4
trial	pair_mode	table_type	treatment_arm	n_d0_genotyped	n_with_recurrence	pct_with_recurrence	n_no_recurrence	pct_no_recurrence	classified_pairs	n_relapse	pct_relapse	n_reinfection	pct_reinfection	n_indeterminate	pct_indeterminate
OPRA	consecutive	first_rec	AL	86	54	62.8	32	37.2	54	43	79.6	5	9.3	6	11.1
OPRA	consecutive	first_rec	CQ	95	49	51.6	46	48.4	49	38	77.6	2	4.1	9	18.4
OPRA	consecutive	first_rec	PQ	147	24	16.3	123	83.7	24	12	50	7	29.2	5	20.8

### Sheet: OPRA-first-recurrences-class
trial	pair_type	id	from_sample_id	to_sample_id	from_day	to_day	from_time_point	to_time_point	treatment_arm	arm_group	site	emoi_s1	emoi_s2	pdet_s1	pdet_s2	dcifer_r	step_no	is_substituted_baseline	shared_loci	loci_tested	share_frac	pv3rs_C	pv3rs_L	pv3rs_I	pv3rs_top	pv3rs_reassigned
OPRA	DR_to_nextDR	100526	100526_D0	100526_D21	0	21	D0	DRP1	AL	AL	Bishoftu	1.00077	1.00048	0.9	0.9	1	1	FALSE	91	93	0.978495	0.564207	0.435793	3.99364e-101	L	TRUE
OPRA	DR_to_nextDR	101222	101222_D0	101222_M3	0	126	D0	DRP1	CQ	CQ	Bishoftu	1.86054	1.20615	0.9	0.9	0.23	1	FALSE	65	93	0.698925	0	0.0998059	0.900194	I	FALSE
OPRA	DR_to_nextDR	101531	101531_D0	101531_D51	0	53	D0	DRP1	CQ	CQ	Bishoftu	1.024	1.20144	0.9	0.9	0.643	1	FALSE	75	93	0.806452	0	1	2.11111e-27	L	FALSE
OPRA	DR_to_nextDR	101634	101634_D0	101634_D56	0	56	D0	DRP1	CQ	CQ	Bishoftu	1.03751	1.02765	0.9	0.9	0.98	1	FALSE	89	93	0.956989	0	1	2.14378e-80	L	FALSE
OPRA	DR_to_nextDR	101840	101840_D0	101840_D44	0	44	D0	DRP1	AL	AL	Bishoftu	1.00609	1.00785	0.9	0.9	1	1	FALSE	91	93	0.978495	0.122257	0.877743	2.00474e-62	L	FALSE
OPRA	DR_to_nextDR	102330	102330_D0	102330_D26	0	26	D0	DRP1	AL	AL	Bishoftu	1.11644	1.19822	0.9	0.9	0.959	1	FALSE	92	93	0.989247	0	1	1.35904e-49	L	FALSE
OPRA	DR_to_nextDR	102433	102433_D0	102433_M1	0	70	D0	DRP1	AL	AL	Bishoftu	1.3671	1.68018	0.9	0.9	0.253	1	FALSE	65	93	0.698925	0	0.237527	0.762473	I	FALSE
OPRA	DR_to_nextDR	102536	102536_D0	102536_D59	0	59	D0	DRP1	CQPQ	PQ	Bishoftu	1.00386	1.00321	0.9	0.9	1	1	FALSE	91	93	0.978495	0.708759	0.291241	1.19428e-106	L	TRUE
OPRA	DR_to_nextDR	102948	102948_D0	102948_D34_R1	0	36	D0	DRP1	ALPQ	PQ	Bishoftu	1.44138	1.0005	0.9	0.9	0.522586	1	FALSE	NA	NA	NA	NA	NA	NA	NA	FALSE
OPRA	DR_to_nextDR	103129	103129_D0	103129_D58	0	58	D0	DRP1	CQ	CQ	Bishoftu	1.12004	1.00256	0.9	0.9	1	1	FALSE	91	93	0.978495	0	1	9.1817e-46	L	FALSE
OPRA	DR_to_nextDR	103232	103232_D0	103232_D50	0	50	D0	DRP1	CQ	CQ	Bishoftu	1.0008	1.00069	0.9	0.9	0.567851	1	FALSE	70	93	0.752688	0	1	2.18675e-14	L	FALSE
OPRA	DR_to_nextDR	103335	103335_D0	103335_D35	0	65	D0	DRP1	AL	AL	Bishoftu	1	1.00093	0.9	0.9	0.976923	1	FALSE	84	93	0.903226	0	1	3.64372e-58	L	FALSE
OPRA	DR_to_nextDR	103747	103747_D0	103747_D35	0	35	D0	DRP1	AL	AL	Bishoftu	1.00049	1.00078	0.9	0.9	1	1	FALSE	87	93	0.935484	0.107143	0.892857	1.89057e-43	L	FALSE
OPRA	DR_to_nextDR	104031	104031_D0	104031_D40	0	40	D0	DRP1	CQ	CQ	Bishoftu	1.00117	1.00077	0.9	0.9	0	1	FALSE	42	93	0.451613	0	0.752162	0.247838	L	FALSE
OPRA	DR_to_nextDR	104237	104237_D0	104237_M4D15	0	141	D0	DRP1	AL	AL	Bishoftu	1.00101	1.00116	0.9	0.9	1	1	FALSE	89	93	0.956989	0.0361446	0.963855	4.47581e-38	L	FALSE
OPRA	DR_to_nextDR	104340	104340_D0	104340_M10	0	70	D0	DRP4	CQ	CQ	Bishoftu	1.00346	1.00426	0.9	0.9	1	1	FALSE	91	93	0.978495	0.122257	0.877743	1.8832e-76	L	FALSE
OPRA	DR_to_nextDR	104443	104443_D0	104443_D41	0	41	D0	DRP1	CQ	CQ	Bishoftu	1.00014	1.00013	0.9	0.9	0	1	FALSE	36	93	0.387097	0	0.747716	0.252284	L	FALSE
OPRA	DR_to_nextDR	105036	105036_D0	105036_D47	0	47	D0	DRP1	CQ	CQ	Bishoftu	3.03099	2.98552	0.9	0.9	0.478	1	FALSE	88	93	0.946237	NA	NA	NA	NA	FALSE
OPRA	DR_to_nextDR	105139	105139_D0	105139_D64	0	64	D0	DRP1	AL	AL	Bishoftu	1.00244	1.00586	0.9	0.9	0.979237	1	FALSE	90	93	0.967742	0	1	7.33965e-39	L	FALSE
OPRA	DR_to_nextDR	105551	105551_D0	105551_M2	0	98	D0	DRP1	CQ	CQ	Bishoftu	1.00344	1.00073	0.9	0.9	0	1	FALSE	45	93	0.483871	0	0.466373	0.533627	I	FALSE
OPRA	DR_to_nextDR	105654	105654_D0	105654_M7	0	237	D0	DRP1	ALPQ	PQ	Bishoftu	1.02677	1.0376	0.9	0.9	1	1	FALSE	90	93	0.967742	0.680448	0.319552	1.13264e-115	L	TRUE
OPRA	DR_to_nextDR	105757	105757_D0	105757_D56	0	56	D0	DRP1	CQPQ	PQ	Bishoftu	1.46674	1.00639	0.9	0.9	0	1	FALSE	50	93	0.537634	0	0.0680154	0.931985	I	FALSE
OPRA	DR_to_nextDR	105963	105963_D0	105963_D52	0	52	D0	DRP1	AL	AL	Bishoftu	1.0008	1.31249	0.9	0.9	0.412867	1	FALSE	66	93	0.709677	0	0.611628	0.388372	L	FALSE
OPRA	DR_to_nextDR	106144	106144_D0	106144_D35	0	35	D0	DRP1	CQ	CQ	Bishoftu	1.01671	1.01691	0.9	0.9	1	1	FALSE	91	93	0.978495	0.757282	0.242718	5.13627e-55	C	FALSE
OPRA	DR_to_nextDR	106350	106350_D0	106350_D42	0	51	D0	DRP1	CQPQ	PQ	Bishoftu	1.92034	1.11902	0.9	0.9	0.223	1	FALSE	65	93	0.698925	0	0.958915	0.0410851	L	FALSE
OPRA	DR_to_nextDR	106453	106453_D0	106453_D57	0	57	D0	DRP1	AL	AL	Bishoftu	1.00016	1.35621	0.9	0.9	0.960334	1	FALSE	89	93	0.956989	0	1	3.00074e-42	L	FALSE
OPRA	DR_to_nextDR	106659	106659_D0	106659_D31	0	31	D0	DRP1	AL	AL	Bishoftu	1.00062	1.00024	0.9	0.9	1	1	FALSE	87	93	0.935484	0.107143	0.892857	8.33026e-43	L	FALSE
OPRA	DR_to_nextDR	106865	106865_D0	106865_D55	0	55	D0	DRP1	CQ	CQ	Bishoftu	1.01152	1.01065	0.9	0.9	0.979757	1	FALSE	90	93	0.967742	0	1	2.65881e-39	L	FALSE
OPRA	DR_to_nextDR	107458	107458_D0	107458_M9	0	289	D0	DRP1	ALPQ	PQ	Bishoftu	1.00028	1.0005	0.9	0.9	0	1	FALSE	NA	NA	NA	NA	NA	NA	NA	FALSE
OPRA	DR_to_nextDR	107664	107664_D0	107664_M3D19	0	115	D0	DRP1	AL	AL	Bishoftu	1.00636	1.0052	0.9	0.9	1	1	FALSE	88	93	0.946237	0.0651085	0.934891	7.86239e-55	L	FALSE
OPRA	DR_to_nextDR	107973	107973_D0	107973_D49	0	49	D0	DRP1	CQ	CQ	Bishoftu	1.00034	1.0021	0.9	0.9	1	1	FALSE	91	93	0.978495	0.0410959	0.958904	1.28583e-38	L	FALSE
OPRA	DR_to_nextDR	108772	108772_D0	108772_D32	0	32	D0	DRP1	AL	AL	Bishoftu	2.74993	3.01838	0.9	0.9	0.235	1	FALSE	85	93	0.913978	0	0.944095	0.0559053	L	FALSE
OPRA	DR_to_nextDR	109468	109468_D0	109468_D42	0	43	D0	DRP1	AL	AL	Bishoftu	1.00443	1.006	0.9	0.9	1	1	FALSE	89	93	0.956989	0.122257	0.877743	3.67174e-57	L	FALSE
OPRA	DR_to_nextDR	109674	109674_D0	109674_M6	0	240	D0	DRP1	AL	AL	Bishoftu	1.01059	1.00141	0.9	0.9	0.55603	1	FALSE	71	93	0.763441	0	0.0379037	0.962096	I	FALSE
OPRA	DR_to_nextDR	109777	109777_D0	109777_M8	0	295	D0	DRP1	ALPQ	PQ	Bishoftu	1.00072	1.00262	0.9	0.9	0.00193033	1	FALSE	NA	NA	NA	NA	NA	NA	NA	FALSE
OPRA	DR_to_nextDR	109880	109880_D0	109880_D35	0	35	D0	DRP1	ALPQ	PQ	Bishoftu	1.00564	1.00452	0.9	0.9	0.959406	1	FALSE	NA	NA	NA	NA	NA	NA	NA	FALSE
OPRA	DR_to_nextDR	109983	109983_D0	109983_D28	0	28	D0	DRP1	CQ	CQ	Bishoftu	1.00426	1.00292	0.9	0.9	0.980939	1	FALSE	89	93	0.956989	0	1	7.75876e-44	L	FALSE
OPRA	DR_to_nextDR	110327	110327_D0	110327_D28	0	28	D0	DRP1	AL	AL	Bishoftu	1.00073	1.0006	0.9	0.9	1	1	FALSE	90	93	0.967742	0.107143	0.892857	8.28969e-43	L	FALSE
OPRA	DR_to_nextDR	110842	110842_D0	110842_M1	0	69	D0	DRP1	CQPQ	PQ	Bishoftu	1.0009	1.00132	0.9	0.9	0.513918	1	FALSE	65	93	0.698925	0	1	2.89428e-13	L	FALSE
OPRA	DR_to_nextDR	111126	111126_D0	111126_M6D20	0	191	D0	DRP1	CQPQ	PQ	Bishoftu	1.00139	1.00505	0.9	0.9	0.067656	1	FALSE	44	93	0.473118	0	0.0137256	0.986274	I	FALSE
OPRA	DR_to_nextDR	111435	111435_D0	111435_M6	0	210	D0	DRP1	CQPQ	PQ	Bishoftu	1.00724	1.00076	0.9	0.9	0.0539686	1	FALSE	44	93	0.473118	0	0.0469342	0.953066	I	FALSE
OPRA	DR_to_nextDR	111950	111950_D0	111950_M1D20	0	50	D0	DRP1	AL	AL	Bishoftu	1.00041	1.00456	0.9	0.9	1	1	FALSE	87	93	0.935484	0	1	1.64342e-40	L	FALSE
OPRA	DR_to_nextDR	112028	112028_D0	112028_M5	0	182	D0	DRP1	CQPQ	PQ	Bishoftu	1.00422	1.00569	0.9	0.9	1	1	FALSE	91	93	0.978495	0.390782	0.609218	9.87729e-54	L	FALSE
OPRA	DR_to_nextDR	112646	112646_D0	112646_D41	0	41	D0	DRP1	AL	AL	Bishoftu	1.27721	1.0024	0.9	0.9	0.976056	1	FALSE	87	93	0.935484	0	1	1.64606e-32	L	FALSE
OPRA	DR_to_nextDR	112749	112749_D0	112749_M9_D6	0	271	D0	DRP1	CQ	CQ	Bishoftu	1.00153	1.00154	0.9	0.9	0.791206	1	FALSE	83	93	0.892473	0	1	8.8522e-51	L	FALSE
OPRA	DR_to_nextDR	112955	112955_D0	112955_M2_D16	0	86	D0	DRP1	CQ	CQ	Bishoftu	1.00094	1.00049	0.9	0.9	1	1	FALSE	78	93	0.83871	0.316184	0.683816	1.15134e-85	L	FALSE
OPRA	DR_to_nextDR	113033	113033_D0	113033_M3_D16	0	114	D0	DRP1	AL	AL	Bishoftu	1.00024	1.00251	0.9	0.9	0.438986	1	FALSE	62	93	0.666667	0	1	1.48276e-08	L	FALSE
OPRA	DR_to_nextDR	113651	113651_D0	113651_M1D4	0	46	D0	DRP1	CQ	CQ	Bishoftu	1.04668	1.05218	0.9	0.9	0.978	1	FALSE	91	93	0.978495	0	1	2.30668e-35	L	FALSE
OPRA	DR_to_nextDR	114553	114553_D0	114553_M1D2	0	44	D0	DRP1	CQ	CQ	Bishoftu	1.19531	1.00037	0.9	0.9	0.769728	1	FALSE	77	93	0.827957	0	1	4.29335e-25	L	FALSE
OPRA	DR_to_nextDR	114656	114656_D0	114656_M1D13	0	55	D0	DRP1	CQPQ	PQ	Bishoftu	1.00058	1.00024	0.9	0.9	0	1	FALSE	38	93	0.408602	0	0.298543	0.701457	I	FALSE
OPRA	DR_to_nextDR	114965	114965_D0	114965_M1_D6	0	55	D0	DRP1	AL	AL	Bishoftu	1.0005	1.00049	0.9	0.9	0.978776	1	FALSE	91	93	0.978495	0	1	6.60843e-33	L	FALSE
OPRA	DR_to_nextDR	115455	115455_D0	115455_M1D3	0	45	D0	DRP1	CQ	CQ	Bishoftu	2.8249	1.75265	0.9	0.9	0.869	1	FALSE	92	93	0.989247	0	1	6.63771e-27	L	FALSE
OPRA	DR_to_nextDR	115970	115970_D0	115970_M4D5	0	305	D0	DRP1	AL	AL	Bishoftu	1.00234	1.00217	0.9	0.9	0.980098	1	FALSE	92	93	0.989247	0	1	6.08415e-40	L	FALSE
OPRA	DR_to_nextDR	116357	116357_D0	116357_M5	0	269	D0	DRP1	CQ	CQ	Bishoftu	1.00466	1.00286	0.9	0.9	1	1	FALSE	90	93	0.967742	0.288045	0.711955	1.09249e-94	L	FALSE
OPRA	DR_to_nextDR	116769	116769_D0	116769_M1D18	0	86	D0	DRP1	ALPQ	PQ	Bishoftu	1.00231	1.00113	0.9	0.9	0.933639	1	FALSE	88	93	0.946237	0	1	6.88313e-27	L	FALSE
OPRA	DR_to_nextDR	117156	117156_D0	117156_D42	0	42	D0	DRP1	AL	AL	Bishoftu	1.18014	2.10873	0.9	0.9	0.573	1	FALSE	84	93	0.903226	0	1	4.75367e-16	L	FALSE
OPRA	DR_to_nextDR	117259	117259_D0	117259_M4	0	107	D0	DRP1	AL	AL	Bishoftu	1.46357	1.0002	0.9	0.9	0.751694	1	FALSE	80	93	0.860215	0	1	2.95356e-07	L	FALSE
OPRA	DR_to_nextDR	117980	117980_D0	117980_M1D21	0	63	D0	DRP1	CQ	CQ	Bishoftu	1.00064	1.00096	0.9	0.9	1	1	FALSE	93	93	1	0.0410959	0.958904	6.34816e-45	L	FALSE
OPRA	DR_to_nextDR	118573	118573_D0	118573_M1D16	0	58	D0	DRP1	AL	AL	Bishoftu	1.00167	1.00167	0.9	0.9	1	1	FALSE	92	93	0.989247	0.122257	0.877743	1.0162e-58	L	FALSE
OPRA	DR_to_nextDR	119166	119166_D0	119166_M1D8	0	50	D0	DRP1	CQ	CQ	Bishoftu	1.00037	1.00034	0.9	0.9	0.564064	1	FALSE	71	93	0.763441	0	1	3.06502e-15	L	FALSE
OPRA	DR_to_nextDR	119372	119372_D0	119372_M5D23	0	177	D0	DRP1	ALPQ	PQ	Bishoftu	1.59025	1.7344	0.9	0.9	0	1	FALSE	54	93	0.580645	0	0.0254801	0.97452	I	FALSE
OPRA	DR_to_nextDR	119681	119681_D0	119681_D42	0	42	D0	DRP1	CQ	CQ	Bishoftu	1.00503	1.00586	0.9	0.9	1	1	FALSE	92	93	0.989247	0.122257	0.877743	3.80081e-65	L	FALSE
OPRA	DR_to_nextDR	119887	119887_D0	119887_M1D8	0	50	D0	DRP1	CQ	CQ	Bishoftu	1.00247	1.71433	0.9	0.9	0.974921	1	FALSE	91	93	0.978495	0	1	8.49247e-29	L	FALSE
OPRA	DR_to_nextDR	120025	120025_D0	120025_D28	0	28	D0	DRP1	AL	AL	Bishoftu	1.00364	1.00146	0.9	0.9	0.979586	1	FALSE	92	93	0.989247	0	1	7.53579e-37	L	FALSE
OPRA	DR_to_nextDR	120643	120643_D0	120643_D30	0	30	D0	DRP1	AL	AL	Bishoftu	1.03543	1.03482	0.9	0.9	0.981	1	FALSE	91	93	0.978495	0	1	1.77549e-73	L	FALSE
OPRA	DR_to_nextDR	120746	120746_D0	120746_M1	0	70	D0	DRP1	CQ	CQ	Bishoftu	1.00272	1.00217	0.9	0.9	1	1	FALSE	93	93	1	0.122257	0.877743	3.10824e-56	L	FALSE
OPRA	DR_to_nextDR	121442	121442_D0	121442_M2D15	0	85	D0	DRP1	AL	AL	Bishoftu	1.05724	1.11074	0.9	0.9	0.98	1	FALSE	93	93	1	0	1	4.12348e-50	L	FALSE
OPRA	DR_to_nextDR	121751	121751_D0	121751_M2	0	98	D0	DRP1	CQ	CQ	Bishoftu	1.32493	1.00048	0.9	0.9	0	1	FALSE	43	93	0.462366	0	0.466373	0.533627	I	FALSE
OPRA	DR_to_nextDR	122035	122035_D0	122035_M6D5	0	180	D0	DRP1	CQPQ	PQ	Bishoftu	1.00057	1.01315	0.9	0.9	0	1	FALSE	38	93	0.408602	0	0.0144049	0.985595	I	FALSE
OPRA	DR_to_nextDR	122138	122138_D0	122138_M6D7	0	189	D0	DRP1	AL	AL	Bishoftu	1.00095	1.0005	0.9	0.9	1	1	FALSE	90	93	0.967742	0.0361446	0.963855	1.01817e-42	L	FALSE
OPRA	DR_to_nextDR	122550	122550_D0	122550_M3	0	126	D0	DRP1	CQ	CQ	Bishoftu	1.26353	1.00028	0.9	0.9	1	1	FALSE	85	93	0.913978	0.0273556	0.972644	1.80513e-38	L	FALSE
OPRA	DR_to_nextDR	123246	123246_D0	123246_M2	0	98	D0	DRP1	AL	AL	Bishoftu	1.30751	1.04841	0.9	0.9	0.884	1	FALSE	93	93	1	0	1	5.04804e-88	L	FALSE
OPRA	DR_to_nextDR	123555	123555_D0	123555_M3D21	0	281	D0	DRP1	CQPQ	PQ	Bishoftu	1.00035	1.013	0.9	0.9	0.0411256	1	FALSE	45	93	0.483871	0	0.0377979	0.962202	I	FALSE
OPRA	DR_to_nextDR	123761	123761_M1	123761_M3D19	0	37	D0	DRP1	CQPQ	PQ	Bishoftu	1.00305	1.0032	0.9	0.9	0.354999	1	FALSE	60	93	0.645161	0	0.99999	1.0007e-05	L	FALSE
OPRA	DR_to_nextDR	123967	123967_D0	123967_M1_D7	0	49	D0	DRP1	AL	AL	Bishoftu	1.00398	1.00376	0.9	0.9	1	1	FALSE	93	93	1	0.122257	0.877743	3.03038e-50	L	FALSE
OPRA	DR_to_nextDR	124148	124148_D0	124148_D28	0	28	D0	DRP1	AL	AL	Bishoftu	1.01142	1.00953	0.9	0.9	0.98001	1	FALSE	92	93	0.989247	0	1	3.80111e-42	L	FALSE
OPRA	DR_to_nextDR	124251	124251_D0	124251_D28	0	28	D0	DRP1	AL	AL	Bishoftu	2.2602	1.85168	0.9	0.9	0.954	1	FALSE	80	93	0.860215	0	1	1.21442e-44	L	FALSE
OPRA	DR_to_nextDR	124457	124457_D0	124457_M1D2	0	131	D0	DRP1	CQ	CQ	Bishoftu	1.9516	1.50152	0.9	0.9	0.215854	1	FALSE	75	93	0.806452	0	0.999947	5.32973e-05	L	FALSE
OPRA	DR_to_nextDR	124560	124560_D0	124560_D35	0	93	D0	DRP1	CQ	CQ	Bishoftu	1.18809	1.0023	0.9	0.9	0.645892	1	FALSE	77	93	0.827957	0	0.297261	0.702739	I	FALSE
OPRA	DR_to_nextDR	124972	124972_D0	124972_D35	0	35	D0	DRP1	AL	AL	Bishoftu	1.00283	1.00124	0.9	0.9	0.0662117	1	FALSE	47	93	0.505376	0	0.0869334	0.913067	I	FALSE
OPRA	DR_to_nextDR	125050	125050_D0	125050_D28	0	28	D0	DRP1	AL	AL	Bishoftu	1.88775	1.00414	0.9	0.9	0.973178	1	FALSE	91	93	0.978495	0	1	1.37945e-27	L	FALSE
OPRA	DR_to_nextDR	125153	125153_D0	125153_M2_D6	0	76	D0	DRP1	CQ	CQ	Bishoftu	1.79236	1.0061	0.9	0.9	0.819724	1	FALSE	71	93	0.763441	0	1	2.00763e-15	L	FALSE
OPRA	DR_to_nextDR	125565	125565_D0	125565_M8	0	266	D0	DRP1	CQPQ	PQ	Bishoftu	1.00064	1.00072	0.9	0.9	0.485878	1	FALSE	61	93	0.655914	0	1	1.12759e-09	L	FALSE
OPRA	DR_to_nextDR	126055	126055_D0	126055_M2D9	0	166	D0	DRP1	AL	AL	Bishoftu	1.00138	1.00131	0.9	0.9	1	1	FALSE	92	93	0.989247	0.288045	0.711955	1.63722e-96	L	FALSE
OPRA	DR_to_nextDR	126158	126158_D0	126158_D42	0	129	D0	DRP1	CQ	CQ	Bishoftu	2.64975	1.00857	0.9	0.9	0.940233	1	FALSE	90	93	0.967742	0	1	2.20145e-21	L	FALSE
OPRA	DR_to_nextDR	126261	126261_D0	126261_M1D9	0	146	D0	DRP1	CQ	CQ	Bishoftu	1.01016	1.01119	0.9	0.9	0.326101	1	FALSE	57	93	0.612903	0	0.990095	0.00990523	L	FALSE
OPRA	DR_to_nextDR	126982	126982_D0	126982_M1D5	0	47	D0	DRP1	AL	AL	Bishoftu	1.0009	1.00118	0.9	0.9	1	1	FALSE	89	93	0.956989	0.0410959	0.958904	1.49067e-35	L	FALSE
OPRA	DR_to_nextDR	127369	127369_D0	127369_M5	0	182	D0	DRP1	AL	AL	Bishoftu	1.32086	1.00074	0.9	0.9	0.015099	1	FALSE	51	93	0.548387	0	0.0174233	0.982577	I	FALSE
OPRA	DR_to_nextDR	127987	127987_D0	127987_M5	0	182	D0	DRP1	CQ	CQ	Bishoftu	1.01055	1.01171	0.9	0.9	0.980717	1	FALSE	91	93	0.978495	0	1	4.77642e-41	L	FALSE
OPRA	DR_to_nextDR	128168	128168_D0	128168_M2D13	0	83	D0	DRP1	AL	AL	Bishoftu	1.00548	1.00625	0.9	0.9	0.979352	1	FALSE	91	93	0.978495	0	1	5.38101e-40	L	FALSE
OPRA	DR_to_nextDR	128271	128271_D0	128271_M1	0	70	D0	DRP1	AL	AL	Bishoftu	1.00117	1.91267	0.9	0.9	0.869948	1	FALSE	86	93	0.924731	0	1	7.62983e-20	L	FALSE
OPRA	DR_to_nextDR	128374	128374_D0	128374_M5	0	414	D0	DRP1	CQ	CQ	Bishoftu	1.10764	1.00384	0.9	0.9	0.754245	1	FALSE	80	93	0.860215	0	1	7.72313e-28	L	FALSE
OPRA	DR_to_nextDR	130238	130238_D0	130238_D35	0	35	D0	DRP1	AL	AL	Bishoftu	1.56278	1.52951	0.9	0.9	0.238	1	FALSE	69	93	0.741935	0	0.274979	0.725021	I	FALSE
OPRA	DR_to_nextDR	200125	200125_D0	200125_D42	0	42	D0	DRP1	CQ	CQ	Batu	1.00045	1.00434	0.9	0.9	1	1	FALSE	86	93	0.924731	0	1	3.76118e-42	L	FALSE
OPRA	DR_to_nextDR	200434	200434_D0	200434_M2	0	98	D0	DRP1	CQ	CQ	Batu	1.00058	1.05681	0.9	0.9	1	1	FALSE	83	93	0.892473	0	1	1.15465e-38	L	FALSE
OPRA	DR_to_nextDR	200743	200743_D0	200743_M2D14	0	84	D0	DRP1	AL	AL	Batu	1.00197	1.0066	0.9	0.9	0.759135	1	FALSE	75	93	0.806452	0	1	4.40689e-22	L	FALSE
OPRA	DR_to_nextDR	200846	200846_D0	200846_D28	0	137	D0	DRP1	ALPQ	PQ	Batu	1.21721	1.00991	0.9	0.9	1	1	FALSE	92	93	0.989247	0	1	1.04309e-46	L	FALSE
OPRA	DR_to_nextDR	200949	200949_D0	200949_M2D27	0	95	D0	DRP1	CQPQ	PQ	Batu	1.00104	1.00085	0.9	0.9	1	1	FALSE	91	93	0.978495	0	1	3.7878e-48	L	FALSE
OPRA	DR_to_nextDR	201130	201130_D0	201130_D60	0	60	D0	DRP1	CQ	CQ	Batu	1.00082	1.01904	0.9	0.9	0	1	FALSE	40	93	0.430108	0	0.579059	0.420941	L	FALSE
OPRA	DR_to_nextDR	201336	201336_D0	201336_M1	0	70	D0	DRP1	CQPQ	PQ	Batu	1.22433	1.00034	0.9	0.9	0.821225	1	FALSE	85	93	0.913978	0	1	2.59664e-24	L	FALSE
OPRA	DR_to_nextDR	201439	201439_D0	201439_D39	0	39	D0	DRP1	AL	AL	Batu	1.01532	1.01302	0.9	0.9	1	1	FALSE	92	93	0.989247	0.122257	0.877743	2.27039e-57	L	FALSE
OPRA	DR_to_nextDR	201542	201542_D0	201542_D21	0	21	D0	DRP1	AL	AL	Batu	1.34457	1.44813	0.9	0.9	0.822	1	FALSE	88	93	0.946237	0	1	6.81955e-42	L	FALSE
OPRA	DR_to_nextDR	201645	201645_D0	201645_D35	0	35	D0	DRP1	CQ	CQ	Batu	1.01524	1.11711	0.9	0.9	0.621	1	FALSE	64	93	0.688172	0	1	7.82818e-26	L	FALSE
OPRA	DR_to_nextDR	201954	201954_D0	201954_M1D17	0	87	D0	DRP1	ALPQ	PQ	Batu	1.0008	1.01721	0.9	0.9	0.610199	1	FALSE	74	93	0.795699	0	1	6.36657e-15	L	FALSE
OPRA	DR_to_nextDR	202032	202032_D0	202032_D28	0	28	D0	DRP1	ALPQ	PQ	Batu	1.43729	1.52043	0.9	0.9	0.846	1	FALSE	89	93	0.956989	0	1	2.48498e-38	L	FALSE
OPRA	DR_to_nextDR	202135	202135_D0	202135_D28	0	112	D0	DRP1	AL	AL	Batu	2.08469	1.39782	0.9	0.9	0.608667	1	FALSE	90	93	0.967742	0	1	9.9246e-34	L	FALSE
OPRA	DR_to_nextDR	202444	202444_D0	202444_D42	0	42	D0	DRP1	CQ	CQ	Batu	1.00546	1.00393	0.9	0.9	0.978118	1	FALSE	90	93	0.967742	0	1	6.42509e-37	L	FALSE
OPRA	DR_to_nextDR	202650	202650_D0	202650_M2D25	0	95	D0	DRP1	AL	AL	Batu	1.04546	1.01106	0.9	0.9	0.957648	1	FALSE	90	93	0.967742	0	1	4.77316e-36	L	FALSE
OPRA	DR_to_nextDR	202959	202959_D0	202959_M1D24	0	66	D0	DRP1	AL	AL	Batu	1.00503	1.13342	0.9	0.9	0.658596	1	FALSE	75	93	0.806452	0	0.367324	0.632676	I	FALSE
OPRA	DR_to_nextDR	203243	203243_D0	203243_D28	0	28	D0	DRP1	AL	AL	Batu	1.00018	1.00301	0.9	0.9	0.686693	1	FALSE	76	93	0.817204	0	1	2.04674e-19	L	FALSE
OPRA	DR_to_nextDR	203449	203449_D0	203449_M3D9	0	106	D0	DRP1	AL	AL	Batu	1.00066	1.00038	0.9	0.9	0.978042	1	FALSE	90	93	0.967742	0	1	6.84853e-26	L	FALSE
OPRA	DR_to_nextDR	203552	203552_D0	203552_D14	0	14	D0	DRP1	CQ	CQ	Batu	1.00063	1.00096	0.9	0.9	1	1	FALSE	93	93	1	0.489796	0.510204	7.80252e-42	L	FALSE
OPRA	DR_to_nextDR	203964	203964_D0	203964_M4	0	154	D0	DRP1	CQ	CQ	Batu	1.00181	1.00071	0.9	0.9	0.973973	1	FALSE	75	93	0.806452	0	1	2.95805e-24	L	FALSE
OPRA	DR_to_nextDR	204660	204660_D0	204660_M6D7	0	189	D0	DRP1	CQ	CQ	Batu	1.014	1.0162	0.9	0.9	1	1	FALSE	84	93	0.903226	0.108635	0.891365	1.18292e-52	L	FALSE
OPRA	DR_to_nextDR	204763	204763_D0	204763_M8D16	0	40	D0	DRP1	AL	AL	Batu	2.3392	1.01553	0.9	0.9	0.842808	1	FALSE	87	93	0.935484	0	1	1.03346e-16	L	FALSE
OPRA	DR_to_nextDR	205047	205047_D0	205047_M3	0	126	D0	M3	ALPQ	PQ	Batu	1.00317	1.0041	0.9	0.9	1	1	FALSE	89	93	0.956989	0.390782	0.609218	6.98502e-52	L	FALSE
OPRA	DR_to_nextDR	205459	205459_D0	205459_M2D14	0	84	D0	DRP1	CQ	CQ	Batu	1.35401	1.00068	0.9	0.9	0.882412	1	FALSE	86	93	0.924731	0	1	1.99689e-25	L	FALSE
OPRA	DR_to_nextDR	205562	205562_D0	205562_M3	0	126	D0	DRP1	AL	AL	Batu	2.05464	2.38244	0.9	0.9	0.153259	1	FALSE	76	93	0.817204	0	0.0237225	0.976277	I	FALSE
OPRA	DR_to_nextDR	205665	205665_D0	205665_D42	0	42	D0	DRP1	CQ	CQ	Batu	1.72737	1.72327	0.9	0.9	0.825	1	FALSE	87	93	0.935484	0	1	5.71614e-47	L	FALSE
OPRA	DR_to_nextDR	205768	205768_D0	205768_M1D22	0	64	D0	DRP1	CQ	CQ	Batu	1.00068	1.00714	0.9	0.9	1	1	FALSE	91	93	0.978495	0	1	8.97369e-42	L	FALSE
OPRA	DR_to_nextDR	206258	206258_D0	206258_M2D11	0	81	D0	DRP1	CQ	CQ	Batu	1.23737	1.00096	0.9	0.9	0.779569	1	FALSE	80	93	0.860215	0	1	1.00255e-22	L	FALSE
OPRA	DR_to_nextDR	206464	206464_D0	206464_M2	0	28	D0	DRP1	ALPQ	PQ	Batu	1.80706	1.00025	0.9	0.9	0.849285	1	FALSE	83	93	0.892473	0	1	1.46967e-18	L	FALSE
OPRA	DR_to_nextDR	206567	206567_D0	206567_D42	0	161	D0	DRP1	AL	AL	Batu	1.00066	1.00052	0.9	0.9	1	1	FALSE	85	93	0.913978	0.0361446	0.963855	8.94905e-42	L	FALSE
OPRA	DR_to_nextDR	207160	207160_D0	207160_D35	0	64	D0	DRP1	ALPQ	PQ	Batu	1.5624	1.00635	0.9	0.9	0.172577	1	FALSE	50	93	0.537634	0	0.10196	0.89804	I	FALSE
OPRA	DR_to_nextDR	207469	207469_D0	207469_M3-D12	0	96	D0	DRP1	AL	AL	Batu	1.17433	1.04355	0.9	0.9	0.944	1	FALSE	90	93	0.967742	0	1	6.01839e-44	L	FALSE
OPRA	DR_to_nextDR	207778	207778_D0	207778_M1	0	70	D0	DRP1	CQ	CQ	Batu	1.96249	1.01782	0.9	0.9	1	1	FALSE	76	93	0.817204	0.0596276	0.940372	2.55342e-32	L	FALSE
OPRA	DR_to_nextDR	208062	208062_D0	208062_M3D17	0	115	D0	DRP1	ALPQ	PQ	Batu	1.00014	1.00662	0.9	0.9	0.489223	1	FALSE	64	93	0.688172	0	1	2.00167e-09	L	FALSE
OPRA	DR_to_nextDR	208371	208371_D0	208371_M2	0	98	D0	DRP1	CQ	CQ	Batu	1.0007	1.00039	0.9	0.9	0.977956	1	FALSE	90	93	0.967742	0	1	9.29922e-26	L	FALSE
OPRA	DR_to_nextDR	208474	208474_D0	208474_M2D11	0	74	D0	DRP1	CQ	CQ	Batu	1.28334	1.42697	0.9	0.9	0.472	1	FALSE	76	93	0.817204	0	0.346331	0.653669	I	FALSE
OPRA	DR_to_nextDR	208886	208886_D0	208886_M8	0	150	D0	DRP1	CQ	CQ	Batu	1.01763	1.01631	0.9	0.9	1	1	FALSE	87	93	0.935484	0.108635	0.891365	1.71822e-48	L	FALSE
OPRA	DR_to_nextDR	209376	209376_D0	209376_D42	0	41	D0	DRP1	AL	AL	Batu	1.40427	1.00031	0.9	0.9	0.135523	1	FALSE	52	93	0.55914	0	0.663963	0.336037	L	FALSE
OPRA	DR_to_nextDR	209479	209479_D0	209479_M1D18	0	60	D0	DRP1	AL	AL	Batu	1.00065	1.00041	0.9	0.9	0.978235	1	FALSE	90	93	0.967742	0	1	2.80688e-30	L	FALSE

### Sheet: OPRA-summary-all-rec
trial	pair_mode	table_type	treatment_arm	n_d0_genotyped	n_with_recurrence	pct_with_recurrence	n_no_recurrence	pct_no_recurrence	classified_pairs	mean_days	median_days	n_relapse	pct_relapse	n_reinfection	pct_reinfection	n_indeterminate	pct_indeterminate
OPRA	consecutive	full	AL	86	55	64	32	37.2	119	NA	NA	90	75.6	10	8.4	19	16
OPRA	consecutive	full	CQ	95	50	52.6	47	49.5	104	NA	NA	78	75	4	3.8	22	21.2
OPRA	consecutive	full	PQ	147	25	17	123	83.7	41	NA	NA	25	61	11	26.8	5	12.2
OPRA	consecutive	full	AL	86	55	64	32	37.2	119	NA	NA	90	75.6	10	8.4	19	16
OPRA	consecutive	full	ALPQ	52	11	21.2	42	80.8	19	NA	NA	12	63.2	5	26.3	2	10.5
OPRA	consecutive	full	CQ	95	50	52.6	47	49.5	104	NA	NA	78	75	4	3.8	22	21.2
OPRA	consecutive	full	CQPQ	95	14	14.7	81	85.3	22	NA	NA	13	59.1	6	27.3	3	13.6

### Sheet: OPRA-all-recurrences-class
trial	pair_type	id	from_sample_id	to_sample_id	from_day	to_day	from_time_point	to_time_point	treatment_arm	arm_group	site	emoi_s1	emoi_s2	pdet_s1	pdet_s2	dcifer_r	step_no	is_substituted_baseline	shared_loci	loci_tested	share_frac	pv3rs_C	pv3rs_L	pv3rs_I	pv3rs_top	pv3rs_reassigned
OPRA	DR_to_nextDR	100526	100526_D0	100526_D21	0	21	D0	DRP1	AL	AL	Bishoftu	1.00077	1.00048	0.9	0.9	1	1	FALSE	91	93	0.978495	0.564207	0.435793	3.99364e-101	L	TRUE
OPRA	DR_to_nextDR	100526	100526_D21	100526_M1	21	53	DRP1	DRP2	AL	AL	Bishoftu	1.00048	1.0004	0.9	0.9	1	2	FALSE	92	93	0.989247	0.564207	0.435793	8.98939e-105	L	TRUE
OPRA	DR_to_nextDR	101222	101222_D0	101222_M3	0	126	D0	DRP1	CQ	CQ	Bishoftu	1.86054	1.20615	0.9	0.9	0.23	1	FALSE	65	93	0.698925	0	0.0998059	0.900194	I	FALSE
OPRA	DR_to_nextDR	101222	101222_M3	101222_M5D23	126	176	DRP1	DRP2	CQ	CQ	Bishoftu	1.20615	1.00761	0.9	0.9	0	2	FALSE	43	93	0.462366	0	0.430019	0.569981	I	FALSE
OPRA	DR_to_nextDR	101222	101222_M5D23	101222_M7D19	176	228	DRP2	DRP3	CQ	CQ	Bishoftu	1.00761	1.1588	0.9	0.9	0.527319	3	FALSE	66	93	0.709677	0	1	7.27285e-17	L	FALSE
OPRA	DR_to_nextDR	101531	101531_D0	101531_D51	0	53	D0	DRP1	CQ	CQ	Bishoftu	1.024	1.20144	0.9	0.9	0.643	1	FALSE	75	93	0.806452	0	1	2.11111e-27	L	FALSE
OPRA	DR_to_nextDR	101531	101531_D51	101531_M2	53	98	DRP1	DRP2	CQ	CQ	Bishoftu	1.20144	1.50459	0.9	0.9	0.663	2	FALSE	83	93	0.892473	0	1	8.53149e-40	L	FALSE
OPRA	DR_to_nextDR	101531	101531_M2	101531_M4	98	156	DRP2	DRP3	CQ	CQ	Bishoftu	1.50459	1.00422	0.9	0.9	0.653798	3	FALSE	75	93	0.806452	0	1	6.34341e-20	L	FALSE
OPRA	DR_to_nextDR	101531	101531_M4	101531_M6	156	210	DRP3	DRP4	CQ	CQ	Bishoftu	1.00422	1.41578	0.9	0.9	0.733068	4	FALSE	78	93	0.83871	0	1	4.20927e-25	L	FALSE
OPRA	DR_to_nextDR	101531	101531_M6	101531_M9	210	295	DRP4	DRP5	CQ	CQ	Bishoftu	1.41578	1.0443	0.9	0.9	0.517	5	FALSE	76	93	0.817204	0	1	8.04063e-26	L	FALSE
OPRA	DR_to_nextDR	101634	101634_D0	101634_D56	0	56	D0	DRP1	CQ	CQ	Bishoftu	1.03751	1.02765	0.9	0.9	0.98	1	FALSE	89	93	0.956989	0	1	2.14378e-80	L	FALSE
OPRA	DR_to_nextDR	101840	101840_D0	101840_D44	0	44	D0	DRP1	AL	AL	Bishoftu	1.00609	1.00785	0.9	0.9	1	1	FALSE	91	93	0.978495	0.122257	0.877743	2.00474e-62	L	FALSE
OPRA	DR_to_nextDR	102330	102330_D0	102330_D26	0	26	D0	DRP1	AL	AL	Bishoftu	1.11644	1.19822	0.9	0.9	0.959	1	FALSE	92	93	0.989247	0	1	1.35904e-49	L	FALSE
OPRA	DR_to_nextDR	102433	102433_D0	102433_M1	0	70	D0	DRP1	AL	AL	Bishoftu	1.3671	1.68018	0.9	0.9	0.253	1	FALSE	65	93	0.698925	0	0.240801	0.759199	I	FALSE
OPRA	DR_to_nextDR	102433	102433_M1	102433_M7D18	70	220	DRP1	DRP2	AL	AL	Bishoftu	1.68018	1.00817	0.9	0.9	0.0937114	2	FALSE	56	93	0.602151	0	0.0384484	0.961552	I	FALSE
OPRA	DR_to_nextDR	102536	102536_D0	102536_D59	0	59	D0	DRP1	CQPQ	PQ	Bishoftu	1.00386	1.00321	0.9	0.9	1	1	FALSE	91	93	0.978495	0.708759	0.291241	1.19428e-106	L	TRUE
OPRA	DR_to_nextDR	102948	102948_D0	102948_D34_R1	0	36	D0	DRP1	ALPQ	PQ	Bishoftu	1.44138	1.0005	0.9	0.9	0.522586	1	FALSE	NA	NA	NA	0	0.093984	0.906016	I	FALSE
OPRA	DR_to_nextDR	102948	102948_D34_R1	102948_D34_R2	36	176	DRP1	DRP2	ALPQ	PQ	Bishoftu	1.0005	1.00062	0.9	0.9	0.0272515	2	FALSE	39	93	0.419355	NA	NA	NA	NA	FALSE
OPRA	DR_to_nextDR	103129	103129_D0	103129_D58	0	58	D0	DRP1	CQ	CQ	Bishoftu	1.12004	1.00256	0.9	0.9	1	1	FALSE	91	93	0.978495	0	1	9.1817e-46	L	FALSE
OPRA	DR_to_nextDR	103232	103232_D0	103232_D50	0	50	D0	DRP1	CQ	CQ	Bishoftu	1.0008	1.00069	0.9	0.9	0.567851	1	FALSE	70	93	0.752688	0	1	2.18675e-14	L	FALSE
OPRA	DR_to_nextDR	103335	103335_D0	103335_D35	0	65	D0	DRP1	AL	AL	Bishoftu	1	1.00093	0.9	0.9	0.976923	1	FALSE	84	93	0.903226	0	1	3.64372e-58	L	FALSE
OPRA	DR_to_nextDR	103335	103335_D35	103335_D76	65	76	DRP1	DRP2	AL	AL	Bishoftu	1.00093	1.00168	0.9	0.9	0.977479	2	FALSE	85	93	0.913978	0	1	1.491e-60	L	FALSE
OPRA	DR_to_nextDR	103335	103335_D76	103335_M3	76	119	DRP2	DRP3	AL	AL	Bishoftu	1.00168	1.00097	0.9	0.9	1	3	FALSE	86	93	0.924731	0.316184	0.683816	3.03464e-90	L	FALSE
OPRA	DR_to_nextDR	103335	103335_M3	103335_M5	119	175	DRP3	DRP4	AL	AL	Bishoftu	1.00097	1.00138	0.9	0.9	1	4	FALSE	90	93	0.967742	0.316184	0.683816	3.91294e-93	L	FALSE
OPRA	DR_to_nextDR	103438	103438_M3	103438_M6	89	173	DRP2	DRP3	CQ	CQ	Bishoftu	1.00396	2.30651	0.9	0.9	0.968356	2	FALSE	91	93	0.978495	0	1	5.84189e-25	L	FALSE
OPRA	DR_to_nextDR	103438	103438_M6	103438_M8	173	229	DRP3	DRP4	CQ	CQ	Bishoftu	2.30651	1.60206	0.9	0.9	0.435333	3	FALSE	86	93	0.924731	0	1	2.05537e-18	L	FALSE
OPRA	DR_to_nextDR	103438	103438_M8	103438_M10	229	285	DRP4	DRP5	CQ	CQ	Bishoftu	1.60206	1.10141	0.9	0.9	0.777	4	FALSE	85	93	0.913978	0	1	8.09654e-27	L	FALSE
OPRA	DR_to_nextDR	103747	103747_D0	103747_D35	0	35	D0	DRP1	AL	AL	Bishoftu	1.00049	1.00078	0.9	0.9	1	1	FALSE	87	93	0.935484	0.107143	0.892857	1.89057e-43	L	FALSE
OPRA	DR_to_nextDR	104031	104031_D0	104031_D40	0	40	D0	DRP1	CQ	CQ	Bishoftu	1.00117	1.00077	0.9	0.9	0	1	FALSE	42	93	0.451613	0	0.752162	0.247838	L	FALSE
OPRA	DR_to_nextDR	104237	104237_D0	104237_M4D15	0	141	D0	DRP1	AL	AL	Bishoftu	1.00101	1.00116	0.9	0.9	1	1	FALSE	89	93	0.956989	0.0361446	0.963855	4.47581e-38	L	FALSE
OPRA	DR_to_nextDR	104340	104340_D0	104340_M10	0	70	D0	DRP4	CQ	CQ	Bishoftu	1.00346	1.00426	0.9	0.9	1	1	FALSE	91	93	0.978495	0.122257	0.877743	1.8832e-76	L	FALSE
OPRA	DR_to_nextDR	104340	104340_M10	104340_M1	70	125	DRP4	DRP1	CQ	CQ	Bishoftu	1.00426	1.00483	0.9	0.9	1	2	FALSE	91	93	0.978495	0.122257	0.877743	1.50155e-76	L	FALSE
OPRA	DR_to_nextDR	104340	104340_M1	104340_M3	125	266	DRP1	DRP2	CQ	CQ	Bishoftu	1.00483	1.00482	0.9	0.9	1	3	FALSE	91	93	0.978495	0.108635	0.891365	1.17626e-74	L	FALSE
OPRA	DR_to_nextDR	104340	104340_M3	104340_M8	266	324	DRP2	DRP3	CQ	CQ	Bishoftu	1.00482	1.00495	0.9	0.9	1	4	FALSE	91	93	0.978495	0.122257	0.877743	2.9501e-75	L	FALSE
OPRA	DR_to_nextDR	104443	104443_D0	104443_D41	0	41	D0	DRP1	CQ	CQ	Bishoftu	1.00014	1.00013	0.9	0.9	0	1	FALSE	36	93	0.387097	0	0.747716	0.252284	L	FALSE
OPRA	DR_to_nextDR	105036	105036_D0	105036_D47	0	47	D0	DRP1	CQ	CQ	Bishoftu	3.03099	2.98552	0.9	0.9	0.478	1	FALSE	88	93	0.946237	NA	NA	NA	NA	FALSE
OPRA	DR_to_nextDR	105139	105139_D0	105139_D64	0	64	D0	DRP1	AL	AL	Bishoftu	1.00244	1.00586	0.9	0.9	0.979237	1	FALSE	90	93	0.967742	0	1	3.95809e-39	L	FALSE
OPRA	DR_to_nextDR	105139	105139_D64	105139_M4	64	155	DRP1	DRP2	AL	AL	Bishoftu	1.00586	1.00054	0.9	0.9	0.979237	2	FALSE	90	93	0.967742	0	1	1.92835e-102	L	FALSE
OPRA	DR_to_nextDR	105551	105551_D0	105551_M2	0	98	D0	DRP1	CQ	CQ	Bishoftu	1.00344	1.00073	0.9	0.9	0	1	FALSE	45	93	0.483871	0	0.466373	0.533627	I	FALSE
OPRA	DR_to_nextDR	105654	105654_D0	105654_M7	0	237	D0	DRP1	ALPQ	PQ	Bishoftu	1.02677	1.0376	0.9	0.9	1	1	FALSE	90	93	0.967742	0.680448	0.319552	1.13264e-115	L	TRUE
OPRA	DR_to_nextDR	105757	105757_D0	105757_D56	0	56	D0	DRP1	CQPQ	PQ	Bishoftu	1.46674	1.00639	0.9	0.9	0	1	FALSE	50	93	0.537634	0	0.0680154	0.931985	I	FALSE
OPRA	DR_to_nextDR	105963	105963_D0	105963_D52	0	52	D0	DRP1	AL	AL	Bishoftu	1.0008	1.31249	0.9	0.9	0.412867	1	FALSE	66	93	0.709677	0	0.611628	0.388372	L	FALSE
OPRA	DR_to_nextDR	105963	105963_D52	105963_M2	52	98	DRP1	DRP2	AL	AL	Bishoftu	1.31249	1.0043	0.9	0.9	0.384128	2	FALSE	67	93	0.72043	0	0.44959	0.55041	I	FALSE
OPRA	DR_to_nextDR	105963	105963_M2	105963_M4	98	154	DRP2	DRP3	AL	AL	Bishoftu	1.0043	1.50034	0.9	0.9	0.563863	3	FALSE	73	93	0.784946	0	0.409233	0.590767	I	FALSE
OPRA	DR_to_nextDR	105963	105963_M4	105963_M6	154	205	DRP3	DRP4	AL	AL	Bishoftu	1.50034	1.59375	0.9	0.9	0.392	4	FALSE	76	93	0.817204	0	1	6.79184e-11	L	FALSE
OPRA	DR_to_nextDR	105963	105963_M6	105963_M8	205	266	DRP4	DRP5	AL	AL	Bishoftu	1.59375	1.00034	0.9	0.9	0.698679	5	FALSE	78	93	0.83871	0	1	5.72401e-14	L	FALSE
OPRA	DR_to_nextDR	106144	106144_D0	106144_D35	0	35	D0	DRP1	CQ	CQ	Bishoftu	1.01671	1.01691	0.9	0.9	1	1	FALSE	91	93	0.978495	0.757282	0.242718	5.13627e-55	C	FALSE
OPRA	DR_to_nextDR	106350	106350_D0	106350_D42	0	51	D0	DRP1	CQPQ	PQ	Bishoftu	1.92034	1.11902	0.9	0.9	0.223	1	FALSE	65	93	0.698925	0	0.958915	0.0410851	L	FALSE
OPRA	DR_to_nextDR	106350	106350_D42	106350_M5D5	51	158	DRP1	DRP2	CQPQ	PQ	Bishoftu	1.11902	1.07639	0.9	0.9	0.825	2	FALSE	72	93	0.774194	0	1	1.62346e-30	L	FALSE
OPRA	DR_to_nextDR	106350	106350_M5D5	106350_M6D21	158	189	DRP2	DRP3	CQPQ	PQ	Bishoftu	1.07639	1.67924	0.9	0.9	0.081937	3	FALSE	46	93	0.494624	0	0.135053	0.864947	I	FALSE
OPRA	DR_to_nextDR	106453	106453_D0	106453_D57	0	57	D0	DRP1	AL	AL	Bishoftu	1.00016	1.35621	0.9	0.9	0.960334	1	FALSE	89	93	0.956989	0	1	2.77817e-42	L	FALSE
OPRA	DR_to_nextDR	106453	106453_D57	106453_M4D20	57	146	DRP1	DRP2	AL	AL	Bishoftu	1.35621	1.00913	0.9	0.9	0.175315	2	FALSE	49	93	0.526882	0	0.236112	0.763888	I	FALSE
OPRA	DR_to_nextDR	106659	106659_D0	106659_D31	0	31	D0	DRP1	AL	AL	Bishoftu	1.00062	1.00024	0.9	0.9	1	1	FALSE	87	93	0.935484	0.137105	0.862895	6.49912e-43	L	FALSE
OPRA	DR_to_nextDR	106659	106659_D31	106659_M4	31	142	DRP1	DRP2	AL	AL	Bishoftu	1.00024	1.00104	0.9	0.9	1	2	FALSE	89	93	0.956989	0.0268456	0.973154	2.00239e-44	L	FALSE
OPRA	DR_to_nextDR	106865	106865_D0	106865_D55	0	55	D0	DRP1	CQ	CQ	Bishoftu	1.01152	1.01065	0.9	0.9	0.979757	1	FALSE	90	93	0.967742	0	1	2.65881e-39	L	FALSE
OPRA	DR_to_nextDR	107458	107458_D0	107458_M9	0	289	D0	DRP1	ALPQ	PQ	Bishoftu	1.00028	1.0005	0.9	0.9	0	1	FALSE	NA	NA	NA	NA	NA	NA	NA	FALSE
OPRA	DR_to_nextDR	107664	107664_D0	107664_M3D19	0	115	D0	DRP1	AL	AL	Bishoftu	1.00636	1.0052	0.9	0.9	1	1	FALSE	88	93	0.946237	0.034589	0.965411	7.66944e-40	L	FALSE
OPRA	DR_to_nextDR	107664	107664_M3D19	107664_M4	115	154	DRP1	DRP2	AL	AL	Bishoftu	1.0052	1.0046	0.9	0.9	0.980052	2	FALSE	91	93	0.978495	0	1	9.44864e-40	L	FALSE
OPRA	DR_to_nextDR	107973	107973_D0	107973_D49	0	49	D0	DRP1	CQ	CQ	Bishoftu	1.00034	1.0021	0.9	0.9	1	1	FALSE	91	93	0.978495	0.0650252	0.934975	1.0776e-38	L	FALSE
OPRA	DR_to_nextDR	107973	107973_D49	107973_M3D20	49	116	DRP1	DRP2	CQ	CQ	Bishoftu	1.0021	1.00025	0.9	0.9	1	2	FALSE	91	93	0.978495	0.0650252	0.934975	3.80902e-39	L	FALSE
OPRA	DR_to_nextDR	107973	107973_M3D20	107973_M5D16	116	168	DRP2	DRP3	CQ	CQ	Bishoftu	1.00025	1.00049	0.9	0.9	1	3	FALSE	92	93	0.989247	0.0650252	0.934975	2.29234e-39	L	FALSE
OPRA	DR_to_nextDR	108772	108772_D0	108772_D32	0	32	D0	DRP1	AL	AL	Bishoftu	2.74993	3.01838	0.9	0.9	0.235	1	FALSE	85	93	0.913978	0	0.944095	0.0559053	L	FALSE
OPRA	DR_to_nextDR	109468	109468_D0	109468_D42	0	43	D0	DRP1	AL	AL	Bishoftu	1.00443	1.006	0.9	0.9	1	1	FALSE	89	93	0.956989	0.268698	0.731302	3.43341e-57	L	FALSE
OPRA	DR_to_nextDR	109468	109468_D42	109468_M2	43	98	DRP1	DRP2	AL	AL	Bishoftu	1.006	1.00635	0.9	0.9	1	2	FALSE	90	93	0.967742	0.268698	0.731302	5.51262e-57	L	FALSE
OPRA	DR_to_nextDR	109468	109468_M2	109468_M4D16	98	140	DRP2	DRP3	AL	AL	Bishoftu	1.00635	1.00505	0.9	0.9	1	3	FALSE	92	93	0.989247	0.268698	0.731302	7.86439e-59	L	FALSE
OPRA	DR_to_nextDR	109674	109674_D0	109674_M6	0	240	D0	DRP1	AL	AL	Bishoftu	1.01059	1.00141	0.9	0.9	0.55603	1	FALSE	71	93	0.763441	0	0.0379037	0.962096	I	FALSE
OPRA	DR_to_nextDR	109777	109777_D0	109777_M8	0	295	D0	DRP1	ALPQ	PQ	Bishoftu	1.00072	1.00262	0.9	0.9	0.00193033	1	FALSE	NA	NA	NA	NA	NA	NA	NA	FALSE
OPRA	DR_to_nextDR	109880	109880_D0	109880_D35	0	35	D0	DRP1	ALPQ	PQ	Bishoftu	1.00564	1.00452	0.9	0.9	0.959406	1	FALSE	NA	NA	NA	NA	NA	NA	NA	FALSE
OPRA	DR_to_nextDR	109983	109983_D0	109983_D28	0	28	D0	DRP1	CQ	CQ	Bishoftu	1.00426	1.00292	0.9	0.9	0.980939	1	FALSE	89	93	0.956989	0	1	7.75876e-44	L	FALSE
OPRA	DR_to_nextDR	110327	110327_D0	110327_D28	0	28	D0	DRP1	AL	AL	Bishoftu	1.00073	1.0006	0.9	0.9	1	1	FALSE	90	93	0.967742	0.137931	0.862069	1.28061e-42	L	FALSE
OPRA	DR_to_nextDR	110327	110327_D28	110327_M8D16	28	228	DRP1	DRP2	AL	AL	Bishoftu	1.0006	1.00093	0.9	0.9	0.9777	2	FALSE	88	93	0.946237	0	1	8.22724e-28	L	FALSE
OPRA	DR_to_nextDR	110842	110842_D0	110842_M1	0	69	D0	DRP1	CQPQ	PQ	Bishoftu	1.0009	1.00132	0.9	0.9	0.513918	1	FALSE	65	93	0.698925	0	1	2.89428e-13	L	FALSE
OPRA	DR_to_nextDR	111126	111126_D0	111126_M6D20	0	191	D0	DRP1	CQPQ	PQ	Bishoftu	1.00139	1.00505	0.9	0.9	0.067656	1	FALSE	44	93	0.473118	0	0.0208405	0.979159	I	FALSE
OPRA	DR_to_nextDR	111126	111126_M6D20	111126_M8	191	267	DRP1	DRP2	CQPQ	PQ	Bishoftu	1.00505	1.00131	0.9	0.9	0.981084	2	FALSE	89	93	0.956989	0	1	1.77566e-44	L	FALSE
OPRA	DR_to_nextDR	111435	111435_D0	111435_M6	0	210	D0	DRP1	CQPQ	PQ	Bishoftu	1.00724	1.00076	0.9	0.9	0.0539686	1	FALSE	44	93	0.473118	0	0.0469342	0.953066	I	FALSE
OPRA	DR_to_nextDR	111950	111950_D0	111950_M1D20	0	50	D0	DRP1	AL	AL	Bishoftu	1.00041	1.00456	0.9	0.9	1	1	FALSE	87	93	0.935484	0	1	1.64342e-40	L	FALSE
OPRA	DR_to_nextDR	111950	111950_M1D20	111950_M3	50	126	DRP1	DRP2	AL	AL	Bishoftu	1.00456	1.00599	0.9	0.9	1	2	FALSE	92	93	0.989247	0.0651085	0.934891	6.62825e-57	L	FALSE
OPRA	DR_to_nextDR	111950	111950_M3	111950_M5D5	126	164	DRP2	DRP3	AL	AL	Bishoftu	1.00599	1.00442	0.9	0.9	0.979424	3	FALSE	91	93	0.978495	0	1	1.29493e-37	L	FALSE
OPRA	DR_to_nextDR	111950	111950_M5D5	111950_M7D9	164	219	DRP3	DRP4	AL	AL	Bishoftu	1.00442	1.00567	0.9	0.9	0.979659	4	FALSE	92	93	0.989247	0	1	7.9693e-38	L	FALSE
OPRA	DR_to_nextDR	111950	111950_M7D9	111950_M8	219	266	DRP4	DRP5	AL	AL	Bishoftu	1.00567	1.00561	0.9	0.9	1	5	FALSE	91	93	0.978495	0.122257	0.877743	4.54327e-55	L	FALSE
OPRA	DR_to_nextDR	112028	112028_D0	112028_M5	0	182	D0	DRP1	CQPQ	PQ	Bishoftu	1.00422	1.00569	0.9	0.9	1	1	FALSE	91	93	0.978495	0.390782	0.609218	9.87729e-54	L	FALSE
OPRA	DR_to_nextDR	112646	112646_D0	112646_D41	0	41	D0	DRP1	AL	AL	Bishoftu	1.27721	1.0024	0.9	0.9	0.976056	1	FALSE	87	93	0.935484	0	1	1.77089e-34	L	FALSE
OPRA	DR_to_nextDR	112646	112646_D41	112646_M3_D13	41	113	DRP1	DRP2	AL	AL	Bishoftu	1.0024	1.0029	0.9	0.9	0.835923	2	FALSE	85	93	0.913978	0	1	7.19105e-46	L	FALSE
OPRA	DR_to_nextDR	112749	112749_D0	112749_M9_D6	0	271	D0	DRP1	CQ	CQ	Bishoftu	1.00153	1.00154	0.9	0.9	0.791206	1	FALSE	83	93	0.892473	0	1	8.8522e-51	L	FALSE
OPRA	DR_to_nextDR	112955	112955_D0	112955_M2_D16	0	86	D0	DRP1	CQ	CQ	Bishoftu	1.00094	1.00049	0.9	0.9	1	1	FALSE	78	93	0.83871	0.401653	0.598347	7.97762e-86	L	FALSE
OPRA	DR_to_nextDR	112955	112955_M2_D16	112955_M5	86	182	DRP1	DRP2	CQ	CQ	Bishoftu	1.00049	1.00061	0.9	0.9	0.957217	2	FALSE	84	93	0.903226	0	1	3.14524e-32	L	FALSE
OPRA	DR_to_nextDR	113033	113033_D0	113033_M3_D16	0	114	D0	DRP1	AL	AL	Bishoftu	1.00024	1.00251	0.9	0.9	0.438986	1	FALSE	62	93	0.666667	0	1	1.48276e-08	L	FALSE
OPRA	DR_to_nextDR	113651	113651_D0	113651_M1D4	0	46	D0	DRP1	CQ	CQ	Bishoftu	1.04668	1.05218	0.9	0.9	0.978	1	FALSE	91	93	0.978495	0	1	2.30668e-35	L	FALSE
OPRA	DR_to_nextDR	113651	113651_M1D4	113651_M2	46	98	DRP1	DRP2	CQ	CQ	Bishoftu	1.05218	1.04289	0.9	0.9	1	2	FALSE	92	93	0.989247	0.122257	0.877743	5.58383e-53	L	FALSE
OPRA	DR_to_nextDR	113651	113651_M2	113651_M4	98	147	DRP2	DRP3	CQ	CQ	Bishoftu	1.04289	1.05049	0.9	0.9	0.978	3	FALSE	91	93	0.978495	0	1	2.44987e-35	L	FALSE
OPRA	DR_to_nextDR	113651	113651_M4	113651_M6D12	147	195	DRP3	DRP4	CQ	CQ	Bishoftu	1.05049	1.01015	0.9	0.9	0.635617	4	FALSE	76	93	0.817204	0	1	4.90044e-17	L	FALSE
OPRA	DR_to_nextDR	114553	114553_D0	114553_M1D2	0	44	D0	DRP1	CQ	CQ	Bishoftu	1.19531	1.00037	0.9	0.9	0.769728	1	FALSE	77	93	0.827957	0	1	4.29335e-25	L	FALSE
OPRA	DR_to_nextDR	114656	114656_D0	114656_M1D13	0	55	D0	DRP1	CQPQ	PQ	Bishoftu	1.00058	1.00024	0.9	0.9	0	1	FALSE	38	93	0.408602	0	0.298543	0.701457	I	FALSE
OPRA	DR_to_nextDR	114965	114965_D0	114965_M1_D6	0	55	D0	DRP1	AL	AL	Bishoftu	1.0005	1.00049	0.9	0.9	0.978776	1	FALSE	91	93	0.978495	0	1	6.60843e-33	L	FALSE
OPRA	DR_to_nextDR	115455	115455_D0	115455_M1D3	0	45	D0	DRP1	CQ	CQ	Bishoftu	2.8249	1.75265	0.9	0.9	0.869	1	FALSE	92	93	0.989247	NA	NA	NA	NA	FALSE
OPRA	DR_to_nextDR	115455	115455_M1D3	115455_M2D6	45	76	DRP1	DRP2	CQ	CQ	Bishoftu	1.75265	1.0004	0.9	0.9	0.509848	2	FALSE	75	93	0.806452	NA	NA	NA	NA	FALSE
OPRA	DR_to_nextDR	115455	115455_M2D6	115455_M3D14	76	112	DRP2	DRP3	CQ	CQ	Bishoftu	1.0004	1.81542	0.9	0.9	0.395408	3	FALSE	71	93	0.763441	NA	NA	NA	NA	FALSE
OPRA	DR_to_nextDR	115455	115455_M3D14	115455_M4	112	154	DRP3	DRP4	CQ	CQ	Bishoftu	1.81542	1.53558	0.9	0.9	0.314526	4	FALSE	79	93	0.849462	NA	NA	NA	NA	FALSE
OPRA	DR_to_nextDR	115455	115455_M4	115455_M5	154	182	DRP4	DRP5	CQ	CQ	Bishoftu	1.53558	1.29761	0.9	0.9	0.726	5	FALSE	86	93	0.924731	NA	NA	NA	NA	FALSE
OPRA	DR_to_nextDR	115455	115455_M5	115455_M6	182	210	DRP5	DRP6	CQ	CQ	Bishoftu	1.29761	1.00084	0.9	0.9	0.696583	6	FALSE	76	93	0.817204	NA	NA	NA	NA	FALSE
OPRA	DR_to_nextDR	115455	115455_M6	115455_M8	210	266	DRP6	DRP7	CQ	CQ	Bishoftu	1.00084	1.00531	0.9	0.9	0.129556	7	FALSE	48	93	0.516129	NA	NA	NA	NA	FALSE
OPRA	DR_to_nextDR	115455	115455_M8	115455_M10	266	322	DRP7	DRP8	CQ	CQ	Bishoftu	1.00531	1.18018	0.9	0.9	1	8	FALSE	92	93	0.989247	NA	NA	NA	NA	FALSE
OPRA	DR_to_nextDR	115970	115970_D0	115970_M4D5	0	305	D0	DRP1	AL	AL	Bishoftu	1.00234	1.00217	0.9	0.9	0.980098	1	FALSE	92	93	0.989247	0	1	6.08415e-40	L	FALSE
OPRA	DR_to_nextDR	116357	116357_D0	116357_M5	0	269	D0	DRP1	CQ	CQ	Bishoftu	1.00466	1.00286	0.9	0.9	1	1	FALSE	90	93	0.967742	0.288045	0.711955	1.09249e-94	L	FALSE
OPRA	DR_to_nextDR	116769	116769_D0	116769_M1D18	0	86	D0	DRP1	ALPQ	PQ	Bishoftu	1.00231	1.00113	0.9	0.9	0.933639	1	FALSE	88	93	0.946237	0	1	6.88313e-27	L	FALSE
OPRA	DR_to_nextDR	117156	117156_D0	117156_D42	0	42	D0	DRP1	AL	AL	Bishoftu	1.18014	2.10873	0.9	0.9	0.573	1	FALSE	84	93	0.903226	0	1	4.75367e-16	L	FALSE
OPRA	DR_to_nextDR	117156	117156_D42	117156_M2	42	98	DRP1	DRP2	AL	AL	Bishoftu	2.10873	2.23671	0.9	0.9	0.673	2	FALSE	87	93	0.935484	0	1	5.6262e-33	L	FALSE
OPRA	DR_to_nextDR	117156	117156_M2	117156_M4D2	98	128	DRP2	DRP3	AL	AL	Bishoftu	2.23671	1.07508	0.9	0.9	0.573	3	FALSE	83	93	0.892473	0	1	1.59834e-18	L	FALSE
OPRA	DR_to_nextDR	117156	117156_M4D2	117156_M6	128	210	DRP3	DRP4	AL	AL	Bishoftu	1.07508	1.00602	0.9	0.9	0	4	FALSE	46	93	0.494624	0	0.321874	0.678126	I	FALSE
OPRA	DR_to_nextDR	117259	117259_D0	117259_M4	0	107	D0	DRP1	AL	AL	Bishoftu	1.46357	1.0002	0.9	0.9	0.751694	1	FALSE	80	93	0.860215	0	1	2.95356e-07	L	FALSE
OPRA	DR_to_nextDR	117465	117465_M2	117465_M4D7	98	133	DRP2	DRP3	CQ	CQ	Bishoftu	1.00434	1.00841	0.9	0.9	1	2	FALSE	90	93	0.967742	0.902773	0.0972267	4.25827e-62	C	FALSE
OPRA	DR_to_nextDR	117465	117465_M4D7	117465_M5	133	182	DRP3	DRP4	CQ	CQ	Bishoftu	1.00841	1.00686	0.9	0.9	1	3	FALSE	90	93	0.967742	0.23244	0.76756	7.92047e-62	L	FALSE
OPRA	DR_to_nextDR	117980	117980_D0	117980_M1D21	0	63	D0	DRP1	CQ	CQ	Bishoftu	1.00064	1.00096	0.9	0.9	1	1	FALSE	93	93	1	0.0658363	0.934164	8.62115e-45	L	FALSE
OPRA	DR_to_nextDR	117980	117980_M1D21	117980_M3	63	126	DRP1	DRP2	CQ	CQ	Bishoftu	1.00096	1.00067	0.9	0.9	0.979057	2	FALSE	92	93	0.989247	0	1	2.38627e-30	L	FALSE
OPRA	DR_to_nextDR	117980	117980_M3	117980_M8D5	126	243	DRP2	DRP3	CQ	CQ	Bishoftu	1.00067	1.00048	0.9	0.9	1	3	FALSE	92	93	0.989247	0.0658363	0.934164	1.58704e-44	L	FALSE
OPRA	DR_to_nextDR	118367	118367_M2D13	118367_M4	60	141	DRP2	DRP3	AL	AL	Bishoftu	1.00046	1.38516	0.9	0.9	0.563359	2	FALSE	73	93	0.784946	0	1	5.59277e-15	L	FALSE
OPRA	DR_to_nextDR	118367	118367_M4	118367_M6D3	141	172	DRP3	DRP4	AL	AL	Bishoftu	1.38516	1.0002	0.9	0.9	0.566887	3	FALSE	71	93	0.763441	0	1	3.88025e-14	L	FALSE
OPRA	DR_to_nextDR	118573	118573_D0	118573_M1D16	0	58	D0	DRP1	AL	AL	Bishoftu	1.00167	1.00167	0.9	0.9	1	1	FALSE	92	93	0.989247	0.322171	0.677829	3.11218e-58	L	FALSE
OPRA	DR_to_nextDR	118573	118573_M1D16	118573_M3	58	126	DRP1	DRP2	AL	AL	Bishoftu	1.00167	1.00269	0.9	0.9	0.979986	2	FALSE	91	93	0.978495	0	1	4.06528e-39	L	FALSE
OPRA	DR_to_nextDR	118573	118573_M3	118573_M5	126	182	DRP2	DRP3	AL	AL	Bishoftu	1.00269	1.00321	0.9	0.9	0.979986	3	FALSE	91	93	0.978495	0	1	3.33314e-58	L	FALSE
OPRA	DR_to_nextDR	119166	119166_D0	119166_M1D8	0	50	D0	DRP1	CQ	CQ	Bishoftu	1.00037	1.00034	0.9	0.9	0.564064	1	FALSE	71	93	0.763441	0	1	2.33822e-15	L	FALSE
OPRA	DR_to_nextDR	119166	119166_M1D8	119166_M2D10	50	80	DRP1	DRP2	CQ	CQ	Bishoftu	1.00034	1.00045	0.9	0.9	0.261638	2	FALSE	56	93	0.602151	0	0.562913	0.437087	L	FALSE
OPRA	DR_to_nextDR	119166	119166_M2D10	119166_M4D9	80	135	DRP2	DRP3	CQ	CQ	Bishoftu	1.00045	1.00016	0.9	0.9	0.552866	3	FALSE	71	93	0.763441	0	1	2.33588e-12	L	FALSE
OPRA	DR_to_nextDR	119372	119372_D0	119372_M5D23	0	177	D0	DRP1	ALPQ	PQ	Bishoftu	1.59025	1.7344	0.9	0.9	0	1	FALSE	54	93	0.580645	0	0.0254801	0.97452	I	FALSE
OPRA	DR_to_nextDR	119681	119681_D0	119681_D42	0	42	D0	DRP1	CQ	CQ	Bishoftu	1.00503	1.00586	0.9	0.9	1	1	FALSE	92	93	0.989247	0.322175	0.677825	1.16405e-64	L	FALSE
OPRA	DR_to_nextDR	119681	119681_D42	119681_M2	42	98	DRP1	DRP2	CQ	CQ	Bishoftu	1.00586	1.00473	0.9	0.9	0.980877	2	FALSE	91	93	0.978495	0	1	3.93405e-43	L	FALSE
OPRA	DR_to_nextDR	119681	119681_M2	119681_M3	98	126	DRP2	DRP3	CQ	CQ	Bishoftu	1.00473	1.00589	0.9	0.9	0.980877	3	FALSE	91	93	0.978495	0	1	2.43907e-64	L	FALSE
OPRA	DR_to_nextDR	119887	119887_D0	119887_M1D8	0	50	D0	DRP1	CQ	CQ	Bishoftu	1.00247	1.71433	0.9	0.9	0.974921	1	FALSE	91	93	0.978495	0	1	3.16917e-33	L	FALSE
OPRA	DR_to_nextDR	119887	119887_M1D8	119887_M3D9	50	107	DRP1	DRP2	CQ	CQ	Bishoftu	1.71433	1.0034	0.9	0.9	0.949529	2	FALSE	90	93	0.967742	0	1	5.38505e-41	L	FALSE
OPRA	DR_to_nextDR	120025	120025_D0	120025_D28	0	28	D0	DRP1	AL	AL	Bishoftu	1.00364	1.00146	0.9	0.9	0.979586	1	FALSE	92	93	0.989247	0	1	7.53579e-37	L	FALSE
OPRA	DR_to_nextDR	120025	120025_D28	120025_M1	28	56	DRP1	DRP2	AL	AL	Bishoftu	1.00146	1.00324	0.9	0.9	1	2	FALSE	93	93	1	0.280576	0.719424	1.12613e-55	L	FALSE
OPRA	DR_to_nextDR	120025	120025_M1	120025_M3	56	112	DRP2	DRP3	AL	AL	Bishoftu	1.00324	1.00356	0.9	0.9	0.979586	3	FALSE	92	93	0.989247	0	1	5.23613e-37	L	FALSE
OPRA	DR_to_nextDR	120025	120025_M3	120025_M4	112	140	DRP3	DRP4	AL	AL	Bishoftu	1.00356	1.48652	0.9	0.9	0	4	FALSE	48	93	0.516129	0	0.210663	0.789337	I	FALSE
OPRA	DR_to_nextDR	120643	120643_D0	120643_D30	0	30	D0	DRP1	AL	AL	Bishoftu	1.03543	1.03482	0.9	0.9	0.981	1	FALSE	91	93	0.978495	0	1	1.77549e-73	L	FALSE
OPRA	DR_to_nextDR	120746	120746_D0	120746_M1	0	70	D0	DRP1	CQ	CQ	Bishoftu	1.00272	1.00217	0.9	0.9	1	1	FALSE	93	93	1	0.122257	0.877743	3.10824e-56	L	FALSE
OPRA	DR_to_nextDR	121442	121442_D0	121442_M2D15	0	85	D0	DRP1	AL	AL	Bishoftu	1.05724	1.11074	0.9	0.9	0.98	1	FALSE	93	93	1	0	1	1.59796e-53	L	FALSE
OPRA	DR_to_nextDR	121442	121442_M2D15	121442_M4_D17	85	137	DRP1	DRP2	AL	AL	Bishoftu	1.11074	1.0013	0.9	0.9	1	2	FALSE	93	93	1	0.0281456	0.971854	1.08292e-46	L	FALSE
OPRA	DR_to_nextDR	121442	121442_M4_D17	121442_M6D9	137	191	DRP2	DRP3	AL	AL	Bishoftu	1.0013	1.00045	0.9	0.9	0.980037	3	FALSE	92	93	0.989247	0	1	2.09811e-39	L	FALSE
OPRA	DR_to_nextDR	121442	121442_M6D9	121442_M8D7	191	245	DRP3	DRP4	AL	AL	Bishoftu	1.00045	1.00045	0.9	0.9	0.861718	4	FALSE	86	93	0.924731	0	1	5.87114e-34	L	FALSE
OPRA	DR_to_nextDR	121751	121751_D0	121751_M2	0	98	D0	DRP1	CQ	CQ	Bishoftu	1.32493	1.00048	0.9	0.9	0	1	FALSE	43	93	0.462366	0	0.527461	0.472539	L	FALSE
OPRA	DR_to_nextDR	121751	121751_M2	121751_M3	98	126	DRP1	DRP2	CQ	CQ	Bishoftu	1.00048	1.00053	0.9	0.9	0	2	FALSE	46	93	0.494624	0	0.480259	0.519741	I	FALSE
OPRA	DR_to_nextDR	121751	121751_M3	121751_M6	126	210	DRP2	DRP3	CQ	CQ	Bishoftu	1.00053	1.00033	0.9	0.9	0	3	FALSE	46	93	0.494624	0	1	2.50731e-41	L	FALSE
OPRA	DR_to_nextDR	122035	122035_D0	122035_M6D5	0	180	D0	DRP1	CQPQ	PQ	Bishoftu	1.00057	1.01315	0.9	0.9	0	1	FALSE	38	93	0.408602	0	0.0144049	0.985595	I	FALSE
OPRA	DR_to_nextDR	122138	122138_D0	122138_M6D7	0	189	D0	DRP1	AL	AL	Bishoftu	1.00095	1.0005	0.9	0.9	1	1	FALSE	90	93	0.967742	0.047619	0.952381	8.06304e-43	L	FALSE
OPRA	DR_to_nextDR	122138	122138_M6D7	122138_M9	189	294	DRP1	DRP2	AL	AL	Bishoftu	1.0005	1.00072	0.9	0.9	0.938065	2	FALSE	87	93	0.935484	0	1	2.91052e-29	L	FALSE
OPRA	DR_to_nextDR	122550	122550_D0	122550_M3	0	126	D0	DRP1	CQ	CQ	Bishoftu	1.26353	1.00028	0.9	0.9	1	1	FALSE	85	93	0.913978	0.0273556	0.972644	1.80513e-38	L	FALSE
OPRA	DR_to_nextDR	123246	123246_D0	123246_M2	0	98	D0	DRP1	AL	AL	Bishoftu	1.30751	1.04841	0.9	0.9	0.884	1	FALSE	93	93	1	0	1	5.04804e-88	L	FALSE
OPRA	DR_to_nextDR	123555	123555_D0	123555_M3D21	0	281	D0	DRP1	CQPQ	PQ	Bishoftu	1.00035	1.013	0.9	0.9	0.0411256	1	FALSE	45	93	0.483871	0	0.0377979	0.962202	I	FALSE
OPRA	DR_to_nextDR	123761	123761_M1	123761_M3D19	0	37	D0	DRP1	CQPQ	PQ	Bishoftu	1.00305	1.0032	0.9	0.9	0.354999	1	FALSE	60	93	0.645161	0	0.99999	1.0007e-05	L	FALSE
OPRA	DR_to_nextDR	123761	123761_M3D19	123761_M4	37	84	DRP1	DRP2	CQPQ	PQ	Bishoftu	1.0032	1.00296	0.9	0.9	0.370438	2	FALSE	61	93	0.655914	0	0.999959	4.10757e-05	L	FALSE
OPRA	DR_to_nextDR	123761	123761_M4	123761_M8	84	196	DRP2	DRP3	CQPQ	PQ	Bishoftu	1.00296	1.00314	0.9	0.9	0.494519	3	FALSE	66	93	0.709677	0	1	2.8455e-11	L	FALSE
OPRA	DR_to_nextDR	123967	123967_D0	123967_M1_D7	0	49	D0	DRP1	AL	AL	Bishoftu	1.00398	1.00376	0.9	0.9	1	1	FALSE	93	93	1	0.222758	0.777242	3.50216e-50	L	FALSE
OPRA	DR_to_nextDR	123967	123967_M1_D7	123967_M4D14	49	140	DRP1	DRP2	AL	AL	Bishoftu	1.00376	1.00325	0.9	0.9	0.977579	2	FALSE	92	93	0.989247	0	1	5.97752e-33	L	FALSE
OPRA	DR_to_nextDR	124148	124148_D0	124148_D28	0	28	D0	DRP1	AL	AL	Bishoftu	1.01142	1.00953	0.9	0.9	0.98001	1	FALSE	92	93	0.989247	0	1	3.80111e-42	L	FALSE
OPRA	DR_to_nextDR	124251	124251_D0	124251_D28	0	28	D0	DRP1	AL	AL	Bishoftu	2.2602	1.85168	0.9	0.9	0.954	1	FALSE	80	93	0.860215	0	1	1.21442e-44	L	FALSE
OPRA	DR_to_nextDR	124251	124251_D28	124251_M2	28	84	DRP1	DRP2	AL	AL	Bishoftu	1.85168	2.13105	0.9	0.9	0.902	2	FALSE	92	93	0.989247	0	1	3.29142e-48	L	FALSE
OPRA	DR_to_nextDR	124251	124251_M2	124251_M3	84	112	DRP2	DRP3	AL	AL	Bishoftu	2.13105	1.58103	0.9	0.9	0.741	3	FALSE	87	93	0.935484	0	1	1.78731e-28	L	FALSE
OPRA	DR_to_nextDR	124457	124457_D0	124457_M1D2	0	131	D0	DRP1	CQ	CQ	Bishoftu	1.9516	1.50152	0.9	0.9	0.215854	1	FALSE	75	93	0.806452	0	0.999947	5.32973e-05	L	FALSE
OPRA	DR_to_nextDR	124457	124457_M1D2	124457_M2	131	177	DRP1	DRP2	CQ	CQ	Bishoftu	1.50152	1.56382	0.9	0.9	0.373	2	FALSE	81	93	0.870968	0	0.999935	6.53401e-05	L	FALSE
OPRA	DR_to_nextDR	124457	124457_M2	124457_M3	177	213	DRP2	DRP3	CQ	CQ	Bishoftu	1.56382	1.7769	0.9	0.9	0.337	3	FALSE	75	93	0.806452	0	0.369444	0.630556	I	FALSE
OPRA	DR_to_nextDR	124457	124457_M3	124457_M5	213	269	DRP3	DRP4	CQ	CQ	Bishoftu	1.7769	2.4637	0.9	0.9	0.188	4	FALSE	75	93	0.806452	0	0.990025	0.00997542	L	FALSE
OPRA	DR_to_nextDR	124457	124457_M5	124457_M7D13	269	310	DRP4	DRP5	CQ	CQ	Bishoftu	2.4637	1.01283	0.9	0.9	0.1166	5	FALSE	63	93	0.677419	0	0.340778	0.659222	I	FALSE
OPRA	DR_to_nextDR	124560	124560_D0	124560_D35	0	93	D0	DRP1	CQ	CQ	Bishoftu	1.18809	1.0023	0.9	0.9	0.645892	1	FALSE	77	93	0.827957	0	0.393311	0.606689	I	FALSE
OPRA	DR_to_nextDR	124560	124560_D35	124560_M2D18	93	131	DRP1	DRP2	CQ	CQ	Bishoftu	1.0023	1.00235	0.9	0.9	0.980032	2	FALSE	92	93	0.989247	0	1	9.59338e-40	L	FALSE
OPRA	DR_to_nextDR	124972	124972_D0	124972_D35	0	35	D0	DRP1	AL	AL	Bishoftu	1.00283	1.00124	0.9	0.9	0.0662117	1	FALSE	47	93	0.505376	0	0.0890321	0.910968	I	FALSE
OPRA	DR_to_nextDR	124972	124972_D35	124972_M7	35	231	DRP1	DRP2	AL	AL	Bishoftu	1.00124	1.00022	0.9	0.9	0.123661	2	FALSE	44	93	0.473118	0	0.102896	0.897104	I	FALSE
OPRA	DR_to_nextDR	125050	125050_D0	125050_D28	0	28	D0	DRP1	AL	AL	Bishoftu	1.88775	1.00414	0.9	0.9	0.973178	1	FALSE	91	93	0.978495	0	1	1.37945e-27	L	FALSE
OPRA	DR_to_nextDR	125153	125153_D0	125153_M2_D6	0	76	D0	DRP1	CQ	CQ	Bishoftu	1.79236	1.0061	0.9	0.9	0.819724	1	FALSE	71	93	0.763441	0	1	2.00763e-15	L	FALSE
OPRA	DR_to_nextDR	125565	125565_D0	125565_M8	0	266	D0	DRP1	CQPQ	PQ	Bishoftu	1.00064	1.00072	0.9	0.9	0.485878	1	FALSE	61	93	0.655914	0	1	1.12759e-09	L	FALSE
OPRA	DR_to_nextDR	126055	126055_D0	126055_M2D9	0	166	D0	DRP1	AL	AL	Bishoftu	1.00138	1.00131	0.9	0.9	1	1	FALSE	92	93	0.989247	0.288045	0.711955	1.63722e-96	L	FALSE
OPRA	DR_to_nextDR	126158	126158_D0	126158_D42	0	129	D0	DRP1	CQ	CQ	Bishoftu	2.64975	1.00857	0.9	0.9	0.940233	1	FALSE	90	93	0.967742	0	1	2.20145e-21	L	FALSE
OPRA	DR_to_nextDR	126158	126158_D42	126158_M2	129	185	DRP1	DRP2	CQ	CQ	Bishoftu	1.00857	1.00439	0.9	0.9	0.402014	2	FALSE	62	93	0.666667	0	0.403908	0.596092	I	FALSE
OPRA	DR_to_nextDR	126158	126158_M2	126158_M3	185	213	DRP2	DRP3	CQ	CQ	Bishoftu	1.00439	1.00038	0.9	0.9	0	3	FALSE	41	93	0.44086	0	0.504975	0.495025	L	FALSE
OPRA	DR_to_nextDR	126158	126158_M3	126158_M5	213	269	DRP3	DRP4	CQ	CQ	Bishoftu	1.00038	1.0053	0.9	0.9	0.0110936	4	FALSE	45	93	0.483871	0	0.594833	0.405167	L	FALSE
OPRA	DR_to_nextDR	126261	126261_D0	126261_M1D9	0	146	D0	DRP1	CQ	CQ	Bishoftu	1.01016	1.01119	0.9	0.9	0.326101	1	FALSE	57	93	0.612903	0	0.990491	0.00950857	L	FALSE
OPRA	DR_to_nextDR	126261	126261_M1D9	126261_M4	146	249	DRP1	DRP2	CQ	CQ	Bishoftu	1.01119	1.04331	0.9	0.9	0.239401	2	FALSE	53	93	0.569892	0	0.157519	0.842481	I	FALSE
OPRA	DR_to_nextDR	126982	126982_D0	126982_M1D5	0	47	D0	DRP1	AL	AL	Bishoftu	1.0009	1.00118	0.9	0.9	1	1	FALSE	89	93	0.956989	0.0410959	0.958904	1.49067e-35	L	FALSE
OPRA	DR_to_nextDR	127369	127369_D0	127369_M5	0	182	D0	DRP1	AL	AL	Bishoftu	1.32086	1.00074	0.9	0.9	0.015099	1	FALSE	51	93	0.548387	0	0.0174233	0.982577	I	FALSE
OPRA	DR_to_nextDR	127987	127987_D0	127987_M5	0	182	D0	DRP1	CQ	CQ	Bishoftu	1.01055	1.01171	0.9	0.9	0.980717	1	FALSE	91	93	0.978495	0	1	4.77642e-41	L	FALSE
OPRA	DR_to_nextDR	128168	128168_D0	128168_M2D13	0	83	D0	DRP1	AL	AL	Bishoftu	1.00548	1.00625	0.9	0.9	0.979352	1	FALSE	91	93	0.978495	0	1	5.38101e-40	L	FALSE
OPRA	DR_to_nextDR	128271	128271_D0	128271_M1	0	70	D0	DRP1	AL	AL	Bishoftu	1.00117	1.91267	0.9	0.9	0.869948	1	FALSE	86	93	0.924731	0	1	7.62983e-20	L	FALSE
OPRA	DR_to_nextDR	128374	128374_D0	128374_M5	0	414	D0	DRP1	CQ	CQ	Bishoftu	1.10764	1.00384	0.9	0.9	0.754245	1	FALSE	80	93	0.860215	0	1	7.72313e-28	L	FALSE
OPRA	DR_to_nextDR	130238	130238_D0	130238_D35	0	35	D0	DRP1	AL	AL	Bishoftu	1.56278	1.52951	0.9	0.9	0.238	1	FALSE	69	93	0.741935	0	0.274979	0.725021	I	FALSE
OPRA	DR_to_nextDR	200125	200125_D0	200125_D42	0	42	D0	DRP1	CQ	CQ	Batu	1.00045	1.00434	0.9	0.9	1	1	FALSE	86	93	0.924731	0	1	3.76118e-42	L	FALSE
OPRA	DR_to_nextDR	200434	200434_D0	200434_M2	0	98	D0	DRP1	CQ	CQ	Batu	1.00058	1.05681	0.9	0.9	1	1	FALSE	83	93	0.892473	0	1	9.12635e-39	L	FALSE
OPRA	DR_to_nextDR	200434	200434_M2	200434_M5D6	98	160	DRP1	DRP2	CQ	CQ	Batu	1.05681	1.00035	0.9	0.9	1	2	FALSE	83	93	0.892473	0.0366972	0.963303	4.15795e-45	L	FALSE
OPRA	DR_to_nextDR	200743	200743_D0	200743_M2D14	0	84	D0	DRP1	AL	AL	Batu	1.00197	1.0066	0.9	0.9	0.759135	1	FALSE	75	93	0.806452	0	1	4.63149e-18	L	FALSE
OPRA	DR_to_nextDR	200743	200743_M2D14	200743_M4D22	84	143	DRP1	DRP2	AL	AL	Batu	1.0066	1.00034	0.9	0.9	0.778853	2	FALSE	74	93	0.795699	0	1	6.20134e-15	L	FALSE
OPRA	DR_to_nextDR	200846	200846_D0	200846_D28	0	137	D0	DRP1	ALPQ	PQ	Batu	1.21721	1.00991	0.9	0.9	1	1	FALSE	92	93	0.989247	0	1	5.92238e-48	L	FALSE
OPRA	DR_to_nextDR	200846	200846_D28	200846_M7D18	137	214	DRP1	DRP2	ALPQ	PQ	Batu	1.00991	1.09146	0.9	0.9	1	2	FALSE	92	93	0.989247	0	1	2.67144e-50	L	FALSE
OPRA	DR_to_nextDR	200949	200949_D0	200949_M2D27	0	95	D0	DRP1	CQPQ	PQ	Batu	1.00104	1.00085	0.9	0.9	1	1	FALSE	91	93	0.978495	0	1	2.51765e-17	L	FALSE
OPRA	DR_to_nextDR	200949	200949_M2D27	200949_M3	95	126	DRP1	DRP2	CQPQ	PQ	Batu	1.00085	1.00032	0.9	0.9	0.940348	2	FALSE	88	93	0.946237	0	1	6.34605e-50	L	FALSE
OPRA	DR_to_nextDR	200949	200949_M3	200949_M6D19	126	201	DRP2	DRP3	CQPQ	PQ	Batu	1.00032	1.00043	0.9	0.9	0.980189	3	FALSE	90	93	0.967742	0	1	1.38211e-51	L	FALSE
OPRA	DR_to_nextDR	201130	201130_D0	201130_D60	0	60	D0	DRP1	CQ	CQ	Batu	1.00082	1.01904	0.9	0.9	0	1	FALSE	40	93	0.430108	0	0.579059	0.420941	L	FALSE
OPRA	DR_to_nextDR	201336	201336_D0	201336_M1	0	70	D0	DRP1	CQPQ	PQ	Batu	1.22433	1.00034	0.9	0.9	0.821225	1	FALSE	85	93	0.913978	0	1	2.98534e-26	L	FALSE
OPRA	DR_to_nextDR	201336	201336_M1	201336_M4D12	70	142	DRP1	DRP2	CQPQ	PQ	Batu	1.00034	1.00104	0.9	0.9	0.854757	2	FALSE	86	93	0.924731	0	1	1.19669e-31	L	FALSE
OPRA	DR_to_nextDR	201439	201439_D0	201439_D39	0	39	D0	DRP1	AL	AL	Batu	1.01532	1.01302	0.9	0.9	1	1	FALSE	92	93	0.989247	0.122257	0.877743	2.27039e-57	L	FALSE
OPRA	DR_to_nextDR	201542	201542_D0	201542_D21	0	21	D0	DRP1	AL	AL	Batu	1.34457	1.44813	0.9	0.9	0.822	1	FALSE	88	93	0.946237	0	1	6.81955e-42	L	FALSE
OPRA	DR_to_nextDR	201542	201542_D21	201542_M1	21	49	DRP1	DRP2	AL	AL	Batu	1.44813	1.29877	0.9	0.9	0.759	2	FALSE	91	93	0.978495	0	1	2.48983e-39	L	FALSE
OPRA	DR_to_nextDR	201542	201542_M1	201542_M2	49	77	DRP2	DRP3	AL	AL	Batu	1.29877	1.00314	0.9	0.9	0.932046	3	FALSE	90	93	0.967742	0	1	4.74108e-33	L	FALSE
OPRA	DR_to_nextDR	201542	201542_M2	201542_M3	77	105	DRP3	DRP4	AL	AL	Batu	1.00314	1.00418	0.9	0.9	0.574628	4	FALSE	72	93	0.774194	0	1	4.95182e-17	L	FALSE
OPRA	DR_to_nextDR	201542	201542_M3	201542_M5	105	161	DRP4	DRP5	AL	AL	Batu	1.00418	1.01954	0.9	0.9	0.597429	5	FALSE	64	93	0.688172	0	1	6.65441e-18	L	FALSE
OPRA	DR_to_nextDR	201645	201645_D0	201645_D35	0	35	D0	DRP1	CQ	CQ	Batu	1.01524	1.11711	0.9	0.9	0.621	1	FALSE	64	93	0.688172	0	1	5.23342e-34	L	FALSE
OPRA	DR_to_nextDR	201645	201645_D35	201645_M4	35	147	DRP1	DRP2	CQ	CQ	Batu	1.11711	1.01525	0.9	0.9	0.684	2	FALSE	76	93	0.817204	0	1	1.0598e-42	L	FALSE
OPRA	DR_to_nextDR	201954	201954_D0	201954_M1D17	0	87	D0	DRP1	ALPQ	PQ	Batu	1.0008	1.01721	0.9	0.9	0.610199	1	FALSE	74	93	0.795699	0	1	6.36657e-15	L	FALSE
OPRA	DR_to_nextDR	202032	202032_D0	202032_D28	0	28	D0	DRP1	ALPQ	PQ	Batu	1.43729	1.52043	0.9	0.9	0.846	1	FALSE	89	93	0.956989	0	1	2.62012e-41	L	FALSE
OPRA	DR_to_nextDR	202032	202032_D28	202032_M2	28	84	DRP1	DRP2	ALPQ	PQ	Batu	1.52043	1.71344	0.9	0.9	0.692	2	FALSE	88	93	0.946237	0	1	5.46384e-32	L	FALSE
OPRA	DR_to_nextDR	202032	202032_M2	202032_M4D20	84	132	DRP2	DRP3	ALPQ	PQ	Batu	1.71344	1.00058	0.9	0.9	0.876585	3	FALSE	74	93	0.795699	0	1	3.4729e-24	L	FALSE
OPRA	DR_to_nextDR	202135	202135_D0	202135_D28	0	112	D0	DRP1	AL	AL	Batu	2.08469	1.39782	0.9	0.9	0.608667	1	FALSE	90	93	0.967742	0	1	9.9246e-34	L	FALSE
OPRA	DR_to_nextDR	202135	202135_D28	202135_M10	112	140	DRP1	DRP6	AL	AL	Batu	1.39782	2.10276	0.9	0.9	0.691	2	FALSE	92	93	0.989247	0	1	1.57065e-45	L	FALSE
OPRA	DR_to_nextDR	202135	202135_M10	202135_M3	140	196	DRP6	DRP2	AL	AL	Batu	2.10276	2.35717	0.9	0.9	0.857	3	FALSE	92	93	0.989247	0	1	6.43269e-54	L	FALSE
OPRA	DR_to_nextDR	202135	202135_M3	202135_M4	196	252	DRP2	DRP3	AL	AL	Batu	2.35717	2.66297	0.9	0.9	0.91	4	FALSE	93	93	1	0	1	9.09899e-68	L	FALSE
OPRA	DR_to_nextDR	202135	202135_M4	202135_M6	252	308	DRP3	DRP4	AL	AL	Batu	2.66297	1.6207	0.9	0.9	0.951	5	FALSE	92	93	0.989247	0	1	3.91036e-32	L	FALSE
OPRA	DR_to_nextDR	202135	202135_M6	202135_M8	308	392	DRP4	DRP5	AL	AL	Batu	1.6207	1.01757	0.9	0.9	1	6	FALSE	92	93	0.989247	0	1	1.5972e-30	L	FALSE
OPRA	DR_to_nextDR	202444	202444_D0	202444_D42	0	42	D0	DRP1	CQ	CQ	Batu	1.00546	1.00393	0.9	0.9	0.978118	1	FALSE	90	93	0.967742	0	1	6.42509e-37	L	FALSE
OPRA	DR_to_nextDR	202444	202444_D42	202444_M2	42	56	DRP1	DRP2	CQ	CQ	Batu	1.00393	1.7632	0.9	0.9	0.882151	2	FALSE	87	93	0.935484	0	1	3.03732e-18	L	FALSE
OPRA	DR_to_nextDR	202444	202444_M2	202444_M4D16	56	142	DRP2	DRP3	CQ	CQ	Batu	1.7632	1.00617	0.9	0.9	0.881789	3	FALSE	86	93	0.924731	0	1	7.10414e-18	L	FALSE
OPRA	DR_to_nextDR	202444	202444_M4D16	202444_M6	142	210	DRP3	DRP4	CQ	CQ	Batu	1.00617	1.4033	0.9	0.9	0.35872	4	FALSE	63	93	0.677419	0	0.990403	0.00959749	L	FALSE
OPRA	DR_to_nextDR	202650	202650_D0	202650_M2D25	0	95	D0	DRP1	AL	AL	Batu	1.04546	1.01106	0.9	0.9	0.957648	1	FALSE	90	93	0.967742	0	1	4.77316e-36	L	FALSE
OPRA	DR_to_nextDR	202959	202959_D0	202959_M1D24	0	66	D0	DRP1	AL	AL	Batu	1.00503	1.13342	0.9	0.9	0.658596	1	FALSE	75	93	0.806452	0	0.516506	0.483494	L	FALSE
OPRA	DR_to_nextDR	202959	202959_M1D24	202959_M2	66	98	DRP1	DRP2	AL	AL	Batu	1.13342	1.00581	0.9	0.9	0.567835	2	FALSE	72	93	0.774194	0	1	1.78097e-20	L	FALSE
OPRA	DR_to_nextDR	203243	203243_D0	203243_D28	0	28	D0	DRP1	AL	AL	Batu	1.00018	1.00301	0.9	0.9	0.686693	1	FALSE	76	93	0.817204	0	0.645181	0.354819	L	FALSE
OPRA	DR_to_nextDR	203243	203243_D28	203243_M3D7	28	91	DRP1	DRP2	AL	AL	Batu	1.00301	1.00064	0.9	0.9	0.66552	2	FALSE	74	93	0.795699	0	1	2.34068e-16	L	FALSE
OPRA	DR_to_nextDR	203243	203243_M3D7	203243_M4D22	91	134	DRP2	DRP3	AL	AL	Batu	1.00064	1.00253	0.9	0.9	0.726106	3	FALSE	77	93	0.827957	0	1	5.36998e-25	L	FALSE
OPRA	DR_to_nextDR	203243	203243_M4D22	203243_M7D13	134	209	DRP3	DRP4	AL	AL	Batu	1.00253	1.00039	0.9	0.9	0.382638	4	FALSE	53	93	0.569892	0	1	1.46941e-23	L	FALSE
OPRA	DR_to_nextDR	203449	203449_D0	203449_M3D9	0	106	D0	DRP1	AL	AL	Batu	1.00066	1.00038	0.9	0.9	0.978042	1	FALSE	90	93	0.967742	0	1	1.07707e-28	L	FALSE
OPRA	DR_to_nextDR	203449	203449_M3D9	203449_M8	106	266	DRP1	DRP2	AL	AL	Batu	1.00038	1.0001	0.9	0.9	0.956283	2	FALSE	89	93	0.956989	0	1	1.39372e-28	L	FALSE
OPRA	DR_to_nextDR	203552	203552_D0	203552_D14	0	14	D0	DRP1	CQ	CQ	Batu	1.00063	1.00096	0.9	0.9	1	1	FALSE	93	93	1	0.561404	0.438596	1.07319e-41	C	FALSE
OPRA	DR_to_nextDR	203552	203552_D14	203552_M1D20	14	34	DRP1	DRP2	CQ	CQ	Batu	1.00096	1.00052	0.9	0.9	0.95393	2	FALSE	87	93	0.935484	0	1	1.11909e-24	L	FALSE
OPRA	DR_to_nextDR	203964	203964_D0	203964_M4	0	154	D0	DRP1	CQ	CQ	Batu	1.00181	1.00071	0.9	0.9	0.973973	1	FALSE	75	93	0.806452	0	1	2.95805e-24	L	FALSE
OPRA	DR_to_nextDR	204660	204660_D0	204660_M6D7	0	189	D0	DRP1	CQ	CQ	Batu	1.014	1.0162	0.9	0.9	1	1	FALSE	84	93	0.903226	0.108635	0.891365	1.18292e-52	L	FALSE
OPRA	DR_to_nextDR	204763	204763_D0	204763_M8D16	0	40	D0	DRP1	AL	AL	Batu	2.3392	1.01553	0.9	0.9	0.842808	1	FALSE	87	93	0.935484	0	1	1.03346e-16	L	FALSE
OPRA	DR_to_nextDR	205047	205047_D0	205047_M3	0	126	D0	M3	ALPQ	PQ	Batu	1.00317	1.0041	0.9	0.9	1	1	FALSE	89	93	0.956989	0.651447	0.348553	6.49158e-52	L	TRUE
OPRA	DR_to_nextDR	205047	205047_M3	205047_M7	126	238	M3	M7	ALPQ	PQ	Batu	1.0041	1.00438	0.9	0.9	0.958022	2	FALSE	89	93	0.956989	0	1	2.02588e-33	L	FALSE
OPRA	DR_to_nextDR	205459	205459_D0	205459_M2D14	0	84	D0	DRP1	CQ	CQ	Batu	1.35401	1.00068	0.9	0.9	0.882412	1	FALSE	86	93	0.924731	0	1	1.99689e-25	L	FALSE
OPRA	DR_to_nextDR	205459	205459_M2D14	205459_M4D17	84	143	DRP1	DRP2	CQ	CQ	Batu	1.00068	1.20314	0.9	0.9	0	2	FALSE	47	93	0.505376	0	0.582912	0.417088	L	FALSE
OPRA	DR_to_nextDR	205459	205459_M4D17	205459_M6	143	210	DRP2	DRP3	CQ	CQ	Batu	1.20314	1.57417	0.9	0.9	0.277	3	FALSE	70	93	0.752688	0	0.364062	0.635938	I	FALSE
OPRA	DR_to_nextDR	205459	205459_M6	205459_M9	210	294	DRP3	DRP4	CQ	CQ	Batu	1.57417	1.00635	0.9	0.9	0.40486	4	FALSE	69	93	0.741935	0	0.317058	0.682942	I	FALSE
OPRA	DR_to_nextDR	205562	205562_D0	205562_M3	0	126	D0	DRP1	AL	AL	Batu	2.05464	2.38244	0.9	0.9	0.153259	1	FALSE	76	93	0.817204	0	0.0237225	0.976277	I	FALSE
OPRA	DR_to_nextDR	205562	205562_M3	205562_M5D23	126	177	DRP1	DRP2	AL	AL	Batu	2.38244	1.0031	0.9	0.9	0.547726	2	FALSE	78	93	0.83871	0	0.214367	0.785633	I	FALSE
OPRA	DR_to_nextDR	205562	205562_M5D23	205562_M6	177	210	DRP2	DRP3	AL	AL	Batu	1.0031	2.03144	0.9	0.9	0.416174	3	FALSE	72	93	0.774194	0	0.995258	0.00474205	L	FALSE
OPRA	DR_to_nextDR	205562	205562_M6	205562_M7	210	238	DRP3	DRP4	AL	AL	Batu	2.03144	1.00024	0.9	0.9	0.450923	4	FALSE	74	93	0.795699	0	0.999966	3.40047e-05	L	FALSE
OPRA	DR_to_nextDR	205562	205562_M7	205562_M8	238	266	DRP4	DRP5	AL	AL	Batu	1.00024	1.00088	0.9	0.9	0.0121431	5	FALSE	43	93	0.462366	0	0.604767	0.395233	L	FALSE
OPRA	DR_to_nextDR	205562	205562_M8	205562_M10	266	322	DRP5	DRP6	AL	AL	Batu	1.00088	1.36926	0.9	0.9	0.0229258	6	FALSE	47	93	0.505376	0	0.594833	0.405167	L	FALSE
OPRA	DR_to_nextDR	205665	205665_D0	205665_D42	0	42	D0	DRP1	CQ	CQ	Batu	1.72737	1.72327	0.9	0.9	0.825	1	FALSE	87	93	0.935484	0	1	5.71614e-47	L	FALSE
OPRA	DR_to_nextDR	205768	205768_D0	205768_M1D22	0	64	D0	DRP1	CQ	CQ	Batu	1.00068	1.00714	0.9	0.9	1	1	FALSE	91	93	0.978495	0	1	8.97369e-42	L	FALSE
OPRA	DR_to_nextDR	205768	205768_M1D22	205768_M2	64	154	DRP1	DRP2	CQ	CQ	Batu	1.00714	1.40666	0.9	0.9	0.900704	2	FALSE	87	93	0.935484	0	1	1.30308e-25	L	FALSE
OPRA	DR_to_nextDR	205768	205768_M2	205768_M6	154	210	DRP2	DRP3	CQ	CQ	Batu	1.40666	1.00223	0.9	0.9	0.851085	3	FALSE	86	93	0.924731	0	1	4.07424e-24	L	FALSE
OPRA	DR_to_nextDR	205768	205768_M6	205768_M8	210	266	DRP3	DRP4	CQ	CQ	Batu	1.00223	1.15287	0.9	0.9	0.750855	4	FALSE	76	93	0.817204	0	1	3.19332e-22	L	FALSE
OPRA	DR_to_nextDR	206258	206258_D0	206258_M2D11	0	81	D0	DRP1	CQ	CQ	Batu	1.23737	1.00096	0.9	0.9	0.779569	1	FALSE	80	93	0.860215	0	1	1.00255e-22	L	FALSE
OPRA	DR_to_nextDR	206464	206464_D0	206464_M2	0	28	D0	DRP1	ALPQ	PQ	Batu	1.80706	1.00025	0.9	0.9	0.849285	1	FALSE	83	93	0.892473	0	1	5.067e-18	L	FALSE
OPRA	DR_to_nextDR	206464	206464_M2	206464_M3	28	84	DRP1	DRP2	ALPQ	PQ	Batu	1.00025	1.00097	0.9	0.9	0.0637112	2	FALSE	43	93	0.462366	0	1	1.00033e-16	L	FALSE
OPRA	DR_to_nextDR	206464	206464_M3	206464_M5	84	105	DRP2	DRP3	ALPQ	PQ	Batu	1.00097	1.00093	0.9	0.9	0.0637112	3	FALSE	43	93	0.462366	0	1	7.72434e-27	L	FALSE
OPRA	DR_to_nextDR	206567	206567_D0	206567_D42	0	161	D0	DRP1	AL	AL	Batu	1.00066	1.00052	0.9	0.9	1	1	FALSE	85	93	0.913978	0.0361446	0.963855	8.94905e-42	L	FALSE
OPRA	DR_to_nextDR	207160	207160_D0	207160_D35	0	64	D0	DRP1	ALPQ	PQ	Batu	1.5624	1.00635	0.9	0.9	0.172577	1	FALSE	50	93	0.537634	0	0.110414	0.889586	I	FALSE
OPRA	DR_to_nextDR	207160	207160_D35	207160_M7D10	64	242	DRP1	DRP2	ALPQ	PQ	Batu	1.00635	1.67369	0.9	0.9	0.411836	2	FALSE	63	93	0.677419	0	0.182775	0.817225	I	FALSE
OPRA	DR_to_nextDR	207469	207469_D0	207469_M3-D12	0	96	D0	DRP1	AL	AL	Batu	1.17433	1.04355	0.9	0.9	0.944	1	FALSE	90	93	0.967742	0	1	6.01839e-44	L	FALSE
OPRA	DR_to_nextDR	207469	207469_M3-D12	207469_M4	96	140	DRP1	DRP2	AL	AL	Batu	1.04355	1.01682	0.9	0.9	0.649072	2	FALSE	74	93	0.795699	0	1	5.9177e-19	L	FALSE
OPRA	DR_to_nextDR	207469	207469_M4	207469_M6	140	196	DRP2	DRP3	AL	AL	Batu	1.01682	1.01344	0.9	0.9	0.634675	3	FALSE	71	93	0.763441	0	1	1.46623e-17	L	FALSE
OPRA	DR_to_nextDR	207469	207469_M6	207469_M8	196	252	DRP3	DRP4	AL	AL	Batu	1.01344	1.01271	0.9	0.9	0.813445	4	FALSE	78	93	0.83871	0	1	3.81962e-27	L	FALSE
OPRA	DR_to_nextDR	207778	207778_D0	207778_M1	0	70	D0	DRP1	CQ	CQ	Batu	1.96249	1.01782	0.9	0.9	1	1	FALSE	76	93	0.817204	0.0596276	0.940372	2.55342e-32	L	FALSE
OPRA	DR_to_nextDR	207778	207778_M1	207778_M5	70	182	DRP1	DRP2	CQ	CQ	Batu	1.01782	1.03471	0.9	0.9	0.950435	2	FALSE	75	93	0.806452	0	1	2.31658e-32	L	FALSE
OPRA	DR_to_nextDR	207778	207778_M5	207778_M7	182	238	DRP2	DRP3	CQ	CQ	Batu	1.03471	1.01748	0.9	0.9	1	3	FALSE	88	93	0.946237	0.122257	0.877743	9.30146e-58	L	FALSE
OPRA	DR_to_nextDR	207778	207778_M7	207778_M10	238	322	DRP3	DRP4	CQ	CQ	Batu	1.01748	1.00138	0.9	0.9	0.977827	4	FALSE	86	93	0.924731	0	1	1.84255e-36	L	FALSE
OPRA	DR_to_nextDR	208062	208062_D0	208062_M3D17	0	115	D0	DRP1	ALPQ	PQ	Batu	1.00014	1.00662	0.9	0.9	0.489223	1	FALSE	64	93	0.688172	0	0.173368	0.826632	I	FALSE
OPRA	DR_to_nextDR	208062	208062_M3D17	208062_M7D7	115	216	DRP1	DRP2	ALPQ	PQ	Batu	1.00662	1.0068	0.9	0.9	0.514147	2	FALSE	67	93	0.72043	0	1	1.0361e-09	L	FALSE
OPRA	DR_to_nextDR	208371	208371_D0	208371_M2	0	98	D0	DRP1	CQ	CQ	Batu	1.0007	1.00039	0.9	0.9	0.977956	1	FALSE	90	93	0.967742	0	1	9.29922e-26	L	FALSE
OPRA	DR_to_nextDR	208474	208474_D0	208474_M2D11	0	74	D0	DRP1	CQ	CQ	Batu	1.28334	1.42697	0.9	0.9	0.472	1	FALSE	76	93	0.817204	0	0.346331	0.653669	I	FALSE
OPRA	DR_to_nextDR	208474	208474_M2D11	208474_M3D20	74	112	DRP1	DRP2	CQ	CQ	Batu	1.42697	1.00063	0.9	0.9	0.490013	2	FALSE	69	93	0.741935	0	0.433369	0.566631	I	FALSE
OPRA	DR_to_nextDR	208474	208474_M3D20	208474_M6	112	196	DRP2	DRP3	CQ	CQ	Batu	1.00063	1.72621	0.9	0.9	0.327416	3	FALSE	63	93	0.677419	0	0.977108	0.0228917	L	FALSE
OPRA	DR_to_nextDR	208474	208474_M6	208474_M10	196	315	DRP3	DRP4	CQ	CQ	Batu	1.72621	1.00068	0.9	0.9	0.556711	4	FALSE	70	93	0.752688	0	1	9.11378e-10	L	FALSE
OPRA	DR_to_nextDR	208886	208886_D0	208886_M8	0	150	D0	DRP1	CQ	CQ	Batu	1.01763	1.01631	0.9	0.9	1	1	FALSE	87	93	0.935484	0.108635	0.891365	1.71822e-48	L	FALSE
OPRA	DR_to_nextDR	209376	209376_D0	209376_D42	0	41	D0	DRP1	AL	AL	Batu	1.40427	1.00031	0.9	0.9	0.135523	1	FALSE	52	93	0.55914	0	0.780144	0.219856	L	FALSE
OPRA	DR_to_nextDR	209376	209376_D42	209376_M3D6	41	104	DRP1	DRP2	AL	AL	Batu	1.00031	1.5564	0.9	0.9	0	2	FALSE	49	93	0.526882	0	0.999984	1.64767e-05	L	FALSE
OPRA	DR_to_nextDR	209376	209376_M3D6	209376_M4	104	154	DRP2	DRP3	AL	AL	Batu	1.5564	1.00054	0.9	0.9	0.841484	3	FALSE	81	93	0.870968	0	1	4.22065e-23	L	FALSE
OPRA	DR_to_nextDR	209376	209376_M4	209376_M6	154	210	DRP3	DRP4	AL	AL	Batu	1.00054	1.00027	0.9	0.9	0.368456	4	FALSE	59	93	0.634409	0	0.999937	6.27616e-05	L	FALSE
OPRA	DR_to_nextDR	209479	209479_D0	209479_M1D18	0	60	D0	DRP1	AL	AL	Batu	1.00065	1.00041	0.9	0.9	0.978235	1	FALSE	90	93	0.967742	0	1	2.80688e-30	L	FALSE

### Sheet: IMPROV-samples-master
trial	sample_id	patient_id	treatment_arm	site	day	time_point	infection_index	coi_naive_lb	post_effective_coi_mean	final_coi	coi_source
IMPROV	ET001-001_D0	ET001001	7-day	Arba_Minch	0	D0	0	2	1.00331	1.00331	MOIRE_post_effective_coi_mean
IMPROV	ET001-001_DRP1	ET001001	7-day	Arba_Minch	70	DRP1	1	1	1.00041	1.00041	MOIRE_post_effective_coi_mean
IMPROV	ET001-002_D0	ET001002	7-day	Arba_Minch	0	D0	0	1	1.00047	1.00047	MOIRE_post_effective_coi_mean
IMPROV	ET001-002_DRP2	ET001002	7-day	Arba_Minch	49	DRP1	1	7	4.36553	4.36553	MOIRE_post_effective_coi_mean
IMPROV	ET001-003_D0	ET001003	7-day	Arba_Minch	0	D0	0	3	1.4703	1.4703	MOIRE_post_effective_coi_mean
IMPROV	ET001-004_D0	ET001004	7-day	Arba_Minch	0	D0	0	3	1.90768	1.90768	MOIRE_post_effective_coi_mean
IMPROV	ET001-005_D0	ET001005	7-day	Arba_Minch	0	D0	0	3	1.00738	1.00738	MOIRE_post_effective_coi_mean
IMPROV	ET001-005_DRP1	ET001005	7-day	Arba_Minch	77	DRP1	1	5	3.36945	3.36945	MOIRE_post_effective_coi_mean
IMPROV	ET001-006_D0	ET001006	14-day	Arba_Minch	0	D0	0	2	1	1	MOIRE_post_effective_coi_mean
IMPROV	ET001-006_DRP1	ET001006	14-day	Arba_Minch	141	DRP1	1	3	1.84983	1.84983	MOIRE_post_effective_coi_mean
IMPROV	ET001-007_D0	ET001007	14-day	Arba_Minch	0	D0	0	1	1.0009	1.0009	MOIRE_post_effective_coi_mean
IMPROV	ET001-008_DRP1	ET001008	7-day	Arba_Minch	63	DRP1	1	2	1.41556	1.41556	MOIRE_post_effective_coi_mean
IMPROV	ET001-009_D0	ET001009	7-day	Arba_Minch	0	D0	0	1	1.0005	1.0005	MOIRE_post_effective_coi_mean
IMPROV	ET001-009_DRP1	ET001009	7-day	Arba_Minch	190	DRP1	1	2	1.0304	1.0304	MOIRE_post_effective_coi_mean
IMPROV	ET001-010_D0	ET001010	Control	Arba_Minch	0	D0	0	3	1.00034	1.00034	MOIRE_post_effective_coi_mean
IMPROV	ET001-011_D0	ET001011	7-day	Arba_Minch	0	D0	0	4	2.87622	2.87622	MOIRE_post_effective_coi_mean
IMPROV	ET001-012_D0	ET001012	Control	Arba_Minch	0	D0	0	5	2.06734	2.06734	MOIRE_post_effective_coi_mean
IMPROV	ET001-013_D0	ET001013	Control	Arba_Minch	0	D0	0	2	1.00399	1.00399	MOIRE_post_effective_coi_mean
IMPROV	ET001-014_D0	ET001014	Control	Arba_Minch	0	D0	0	5	2.05314	2.05314	MOIRE_post_effective_coi_mean
IMPROV	ET001-015_D0	ET001015	14-day	Arba_Minch	0	D0	0	1	1.00072	1.00072	MOIRE_post_effective_coi_mean
IMPROV	ET001-015_DRP1	ET001015	14-day	Arba_Minch	58	DRP1	1	2	1.88912	1.88912	MOIRE_post_effective_coi_mean
IMPROV	ET001-016_D0	ET001016	14-day	Arba_Minch	0	D0	0	2	1.00679	1.00679	MOIRE_post_effective_coi_mean
IMPROV	ET001-017_D0	ET001017	14-day	Arba_Minch	0	D0	0	3	2.20773	2.20773	MOIRE_post_effective_coi_mean
IMPROV	ET001-017_DRP1	ET001017	14-day	Arba_Minch	200	DRP1	1	2	1.00436	1.00436	MOIRE_post_effective_coi_mean
IMPROV	ET001-018_D0	ET001018	Control	Arba_Minch	0	D0	0	2	1.01457	1.01457	MOIRE_post_effective_coi_mean
IMPROV	ET001-018_DRP1	ET001018	Control	Arba_Minch	77	DRP1	1	2	1	1	MOIRE_post_effective_coi_mean
IMPROV	ET001-019_D0	ET001019	14-day	Arba_Minch	0	D0	0	3	1.04572	1.04572	MOIRE_post_effective_coi_mean
IMPROV	ET001-020_D0	ET001020	7-day	Arba_Minch	0	D0	0	2	1.64543	1.64543	MOIRE_post_effective_coi_mean
IMPROV	ET001-021_D0	ET001021	14-day	Arba_Minch	0	D0	0	4	2.27234	2.27234	MOIRE_post_effective_coi_mean
IMPROV	ET001-021_DRP2	ET001021	14-day	Arba_Minch	139	DRP2	1	6	4.44253	4.44253	MOIRE_post_effective_coi_mean
IMPROV	ET001-021_DRP4	ET001021	14-day	Arba_Minch	272	DRP4	2	6	3.38094	3.38094	MOIRE_post_effective_coi_mean
IMPROV	ET001-022_D0	ET001022	14-day	Arba_Minch	0	D0	0	2	1.12746	1.12746	MOIRE_post_effective_coi_mean
IMPROV	ET001-023_D0	ET001023	Control	Arba_Minch	0	D0	0	2	1.01555	1.01555	MOIRE_post_effective_coi_mean
IMPROV	ET001-023_DRP1	ET001023	Control	Arba_Minch	55	DRP1	1	3	1.00793	1.00793	MOIRE_post_effective_coi_mean
IMPROV	ET001-023_DRP2	ET001023	Control	Arba_Minch	116	DRP2	2	4	2.01236	2.01236	MOIRE_post_effective_coi_mean
IMPROV	ET001-023_DRP3	ET001023	Control	Arba_Minch	293	DRP3	3	4	3.01865	3.01865	MOIRE_post_effective_coi_mean
IMPROV	ET001-024_D0	ET001024	Control	Arba_Minch	0	D0	0	4	2.77126	2.77126	MOIRE_post_effective_coi_mean
IMPROV	ET001-024_DRP1	ET001024	Control	Arba_Minch	40	DRP1	1	4	2.72608	2.72608	MOIRE_post_effective_coi_mean
IMPROV	ET001-024_DRP2	ET001024	Control	Arba_Minch	76	DRP2	2	3	2.25103	2.25103	MOIRE_post_effective_coi_mean
IMPROV	ET001-024_DRP3	ET001024	Control	Arba_Minch	116	DRP3	3	5	3.09241	3.09241	MOIRE_post_effective_coi_mean
IMPROV	ET001-024_DRP4	ET001024	Control	Arba_Minch	163	DRP4	4	4	3.84631	3.84631	MOIRE_post_effective_coi_mean
IMPROV	ET001-024_DRP5	ET001024	Control	Arba_Minch	219	DRP5	5	1	1.00057	1.00057	MOIRE_post_effective_coi_mean
IMPROV	ET001-025_D0	ET001025	7-day	Arba_Minch	0	D0	0	1	1.00049	1.00049	MOIRE_post_effective_coi_mean
IMPROV	ET001-025_DRP2	ET001025	7-day	Arba_Minch	94	DRP2	1	5	2.54254	2.54254	MOIRE_post_effective_coi_mean
IMPROV	ET001-026_D0	ET001026	14-day	Arba_Minch	0	D0	0	2	1.46545	1.46545	MOIRE_post_effective_coi_mean
IMPROV	ET001-027_D0	ET001027	14-day	Arba_Minch	0	D0	0	2	1.00291	1.00291	MOIRE_post_effective_coi_mean
IMPROV	ET001-028_D0	ET001028	14-day	Arba_Minch	0	D0	0	3	1.99789	1.99789	MOIRE_post_effective_coi_mean
IMPROV	ET001-030_D0	ET001030	7-day	Arba_Minch	0	D0	0	3	1.63634	1.63634	MOIRE_post_effective_coi_mean
IMPROV	ET001-031_D0	ET001031	14-day	Arba_Minch	0	D0	0	2	1.00437	1.00437	MOIRE_post_effective_coi_mean
IMPROV	ET001-032_D0	ET001032	14-day	Arba_Minch	0	D0	0	3	1.00184	1.00184	MOIRE_post_effective_coi_mean
IMPROV	ET001-032_DRP1	ET001032	14-day	Arba_Minch	296	DRP1	1	2	1.71805	1.71805	MOIRE_post_effective_coi_mean
IMPROV	ET001-033_D0	ET001033	7-day	Arba_Minch	0	D0	0	3	1.53756	1.53756	MOIRE_post_effective_coi_mean
IMPROV	ET001-033_DRP2	ET001033	7-day	Arba_Minch	57	DRP2	1	3	1.9248	1.9248	MOIRE_post_effective_coi_mean
IMPROV	ET001-034_D0	ET001034	14-day	Arba_Minch	0	D0	0	2	1.04291	1.04291	MOIRE_post_effective_coi_mean
IMPROV	ET001-034_DRP3	ET001034	14-day	Arba_Minch	93	DRP3	1	3	2.13269	2.13269	MOIRE_post_effective_coi_mean
IMPROV	ET001-034_DRP4	ET001034	14-day	Arba_Minch	178	DRP4	2	1	1.00124	1.00124	MOIRE_post_effective_coi_mean
IMPROV	ET001-035_D0	ET001035	14-day	Arba_Minch	0	D0	0	3	2.15072	2.15072	MOIRE_post_effective_coi_mean
IMPROV	ET001-036_D0	ET001036	Control	Arba_Minch	0	D0	0	2	1.00524	1.00524	MOIRE_post_effective_coi_mean
IMPROV	ET001-037_D0	ET001037	7-day	Arba_Minch	0	D0	0	2	1.18532	1.18532	MOIRE_post_effective_coi_mean
IMPROV	ET001-037_DRP2	ET001037	7-day	Arba_Minch	243	DRP2	1	3	1.63322	1.63322	MOIRE_post_effective_coi_mean
IMPROV	ET001-038_D0	ET001038	Control	Arba_Minch	0	D0	0	2	1.00623	1.00623	MOIRE_post_effective_coi_mean
IMPROV	ET001-038_DRP1	ET001038	Control	Arba_Minch	67	DRP1	1	2	1.34097	1.34097	MOIRE_post_effective_coi_mean
IMPROV	ET001-038_DRP2	ET001038	Control	Arba_Minch	117	DRP2	2	2	1.0047	1.0047	MOIRE_post_effective_coi_mean
IMPROV	ET001-039_DRP1	ET001039	Control	Arba_Minch	35	DRP1	0	3	2.38744	2.38744	MOIRE_post_effective_coi_mean
IMPROV	ET001-039_DRP2	ET001039	Control	Arba_Minch	69	DRP2	1	2	1.32326	1.32326	MOIRE_post_effective_coi_mean
IMPROV	ET001-039_DRP3	ET001039	Control	Arba_Minch	113	DRP3	2	2	1.07558	1.07558	MOIRE_post_effective_coi_mean
IMPROV	ET001-039_DRP4	ET001039	Control	Arba_Minch	158	DRP4	3	3	1.0226	1.0226	MOIRE_post_effective_coi_mean
IMPROV	ET001-039_DRP5	ET001039	Control	Arba_Minch	194	DRP5	4	4	3.0525	3.0525	MOIRE_post_effective_coi_mean
IMPROV	ET001-040_D0	ET001040	7-day	Arba_Minch	0	D0	0	2	1.01589	1.01589	MOIRE_post_effective_coi_mean
IMPROV	ET001-041_D0	ET001041	Control	Arba_Minch	0	D0	0	2	1.71818	1.71818	MOIRE_post_effective_coi_mean
IMPROV	ET001-042_D0	ET001042	7-day	Arba_Minch	0	D0	0	3	1.75536	1.75536	MOIRE_post_effective_coi_mean
IMPROV	ET001-042_DRP2	ET001042	7-day	Arba_Minch	52	DRP2	1	6	4.11259	4.11259	MOIRE_post_effective_coi_mean
IMPROV	ET001-042_DRP3	ET001042	7-day	Arba_Minch	89	DRP3	2	3	1.96707	1.96707	MOIRE_post_effective_coi_mean
IMPROV	ET001-043_D0	ET001043	Control	Arba_Minch	0	D0	0	4	2.67287	2.67287	MOIRE_post_effective_coi_mean
IMPROV	ET001-044_D0	ET001044	14-day	Arba_Minch	0	D0	0	1	1.00084	1.00084	MOIRE_post_effective_coi_mean
IMPROV	ET001-045_D0	ET001045	7-day	Arba_Minch	0	D0	0	4	2.56877	2.56877	MOIRE_post_effective_coi_mean
IMPROV	ET001-046_D0	ET001046	7-day	Arba_Minch	0	D0	0	3	1.41706	1.41706	MOIRE_post_effective_coi_mean
IMPROV	ET001-046_DRP3	ET001046	7-day	Arba_Minch	78	DRP3	1	5	3.61012	3.61012	MOIRE_post_effective_coi_mean
IMPROV	ET001-047_D0	ET001047	7-day	Arba_Minch	0	D0	0	2	1.48135	1.48135	MOIRE_post_effective_coi_mean
IMPROV	ET001-047_DRP1	ET001047	7-day	Arba_Minch	76	DRP1	1	6	3.19038	3.19038	MOIRE_post_effective_coi_mean
IMPROV	ET001-048_D0	ET001048	Control	Arba_Minch	0	D0	0	2	1.23719	1.23719	MOIRE_post_effective_coi_mean
IMPROV	ET001-049_D0	ET001049	14-day	Arba_Minch	0	D0	0	2	1.00405	1.00405	MOIRE_post_effective_coi_mean
IMPROV	ET001-050_D0	ET001050	14-day	Arba_Minch	0	D0	0	1	1.00115	1.00115	MOIRE_post_effective_coi_mean
IMPROV	ET001-050_DRP1	ET001050	14-day	Arba_Minch	37	DRP1	1	7	3.05523	3.05523	MOIRE_post_effective_coi_mean
IMPROV	ET001-050_DRP2	ET001050	14-day	Arba_Minch	81	DRP2	2	2	1.03817	1.03817	MOIRE_post_effective_coi_mean
IMPROV	ET001-051_D0	ET001051	Control	Arba_Minch	0	D0	0	1	1.00081	1.00081	MOIRE_post_effective_coi_mean
IMPROV	ET001-052_D0	ET001052	14-day	Arba_Minch	0	D0	0	1	1.00046	1.00046	MOIRE_post_effective_coi_mean
IMPROV	ET001-052_DRP3	ET001052	14-day	Arba_Minch	112	DRP3	1	5	3.04313	3.04313	MOIRE_post_effective_coi_mean
IMPROV	ET001-053_D0	ET001053	7-day	Arba_Minch	0	D0	0	3	1.19752	1.19752	MOIRE_post_effective_coi_mean
IMPROV	ET001-054_D0	ET001054	7-day	Arba_Minch	0	D0	0	3	1.00245	1.00245	MOIRE_post_effective_coi_mean
IMPROV	ET001-054_DRP1	ET001054	7-day	Arba_Minch	72	DRP1	1	3	1.83627	1.83627	MOIRE_post_effective_coi_mean
IMPROV	ET001-055_D0	ET001055	7-day	Arba_Minch	0	D0	0	6	3.37894	3.37894	MOIRE_post_effective_coi_mean
IMPROV	ET001-055_DRP1	ET001055	7-day	Arba_Minch	58	DRP1	1	5	3.91833	3.91833	MOIRE_post_effective_coi_mean
IMPROV	ET001-056_D0	ET001056	14-day	Arba_Minch	0	D0	0	2	1.0074	1.0074	MOIRE_post_effective_coi_mean
IMPROV	ET001-059_D0	ET001059	7-day	Arba_Minch	0	D0	0	1	1.00064	1.00064	MOIRE_post_effective_coi_mean
IMPROV	ET001-060_D0	ET001060	14-day	Arba_Minch	0	D0	0	3	1.09693	1.09693	MOIRE_post_effective_coi_mean
IMPROV	ET001-061_D0	ET001061	Control	Arba_Minch	0	D0	0	1	1.00123	1.00123	MOIRE_post_effective_coi_mean
IMPROV	ET001-062_D0	ET001062	7-day	Arba_Minch	0	D0	0	2	1.0051	1.0051	MOIRE_post_effective_coi_mean
IMPROV	ET001-062_DRP1	ET001062	7-day	Arba_Minch	102	DRP1	1	2	1.00283	1.00283	MOIRE_post_effective_coi_mean
IMPROV	ET001-063_D0	ET001063	14-day	Arba_Minch	0	D0	0	3	1.00334	1.00334	MOIRE_post_effective_coi_mean
IMPROV	ET001-064_D0	ET001064	14-day	Arba_Minch	0	D0	0	2	1.01518	1.01518	MOIRE_post_effective_coi_mean
IMPROV	ET001-064_DRP2	ET001064	14-day	Arba_Minch	40	DRP2	1	5	3.3461	3.3461	MOIRE_post_effective_coi_mean
IMPROV	ET001-065_D0	ET001065	14-day	Arba_Minch	0	D0	0	2	1.34474	1.34474	MOIRE_post_effective_coi_mean
IMPROV	ET001-066_D0	ET001066	7-day	Arba_Minch	0	D0	0	1	1.00045	1.00045	MOIRE_post_effective_coi_mean
IMPROV	ET001-067_D0	ET001067	14-day	Arba_Minch	0	D0	0	1	1.00063	1.00063	MOIRE_post_effective_coi_mean
IMPROV	ET001-067_DRP2	ET001067	14-day	Arba_Minch	139	DRP2	2	2	1.00232	1.00232	MOIRE_post_effective_coi_mean
IMPROV	ET001-067_DRP3	ET001067	14-day	Arba_Minch	283	DRP3	3	2	1.40986	1.40986	MOIRE_post_effective_coi_mean
IMPROV	ET001-068_D0	ET001068	7-day	Arba_Minch	0	D0	0	1	1.00054	1.00054	MOIRE_post_effective_coi_mean
IMPROV	ET001-069_D0	ET001069	7-day	Arba_Minch	0	D0	0	2	1.04089	1.04089	MOIRE_post_effective_coi_mean
IMPROV	ET001-070_D0	ET001070	14-day	Arba_Minch	0	D0	0	3	2.01039	2.01039	MOIRE_post_effective_coi_mean
IMPROV	ET001-072_D0	ET001072	7-day	Arba_Minch	0	D0	0	1	1.00063	1.00063	MOIRE_post_effective_coi_mean
IMPROV	ET001-073_D0	ET001073	14-day	Arba_Minch	0	D0	0	2	1.0032	1.0032	MOIRE_post_effective_coi_mean
IMPROV	ET001-074_D0	ET001074	7-day	Arba_Minch	0	D0	0	5	2.26621	2.26621	MOIRE_post_effective_coi_mean
IMPROV	ET001-075_D0	ET001075	Control	Arba_Minch	0	D0	0	1	1.0008	1.0008	MOIRE_post_effective_coi_mean
IMPROV	ET001-076_D0	ET001076	14-day	Arba_Minch	0	D0	0	4	1.65965	1.65965	MOIRE_post_effective_coi_mean
IMPROV	ET001-077_D0	ET001077	7-day	Arba_Minch	0	D0	0	1	1.00066	1.00066	MOIRE_post_effective_coi_mean
IMPROV	ET001-078_D0	ET001078	Control	Arba_Minch	0	D0	0	2	1.00473	1.00473	MOIRE_post_effective_coi_mean
IMPROV	ET001-079_D0	ET001079	14-day	Arba_Minch	0	D0	0	5	1.88626	1.88626	MOIRE_post_effective_coi_mean
IMPROV	ET001-080_D0	ET001080	14-day	Arba_Minch	0	D0	0	1	1.00086	1.00086	MOIRE_post_effective_coi_mean
IMPROV	ET001-081_D0	ET001081	Control	Arba_Minch	0	D0	0	1	1.00011	1.00011	MOIRE_post_effective_coi_mean
IMPROV	ET001-081_DRP1	ET001081	Control	Arba_Minch	52	DRP1	1	5	3.98856	3.98856	MOIRE_post_effective_coi_mean
IMPROV	ET001-082_D0	ET001082	Control	Arba_Minch	0	D0	0	2	1.00352	1.00352	MOIRE_post_effective_coi_mean
IMPROV	ET001-083_D0	ET001083	14-day	Arba_Minch	0	D0	0	5	2.50822	2.50822	MOIRE_post_effective_coi_mean
IMPROV	ET001-084_D0	ET001084	7-day	Arba_Minch	0	D0	0	1	1.0009	1.0009	MOIRE_post_effective_coi_mean
IMPROV	ET001-085_D0	ET001085	7-day	Arba_Minch	0	D0	0	4	2.11601	2.11601	MOIRE_post_effective_coi_mean
IMPROV	ET001-086_D0	ET001086	14-day	Arba_Minch	0	D0	0	5	3.19294	3.19294	MOIRE_post_effective_coi_mean
IMPROV	ET001-086_DRP2	ET001086	14-day	Arba_Minch	72	DRP2	1	2	1.84168	1.84168	MOIRE_post_effective_coi_mean
IMPROV	ET001-086_DRP3	ET001086	14-day	Arba_Minch	139	DRP3	2	2	1.33153	1.33153	MOIRE_post_effective_coi_mean
IMPROV	ET001-086_DRP4	ET001086	14-day	Arba_Minch	339	DRP4	3	4	3.51647	3.51647	MOIRE_post_effective_coi_mean
IMPROV	ET001-087_D0	ET001087	14-day	Arba_Minch	0	D0	0	2	1.00628	1.00628	MOIRE_post_effective_coi_mean
IMPROV	ET001-088_D0	ET001088	7-day	Arba_Minch	0	D0	0	2	1.80963	1.80963	MOIRE_post_effective_coi_mean
IMPROV	ET001-089_D0	ET001089	14-day	Arba_Minch	0	D0	0	1	1.001	1.001	MOIRE_post_effective_coi_mean
IMPROV	ET001-090_D0	ET001090	7-day	Arba_Minch	0	D0	0	3	1.00269	1.00269	MOIRE_post_effective_coi_mean
IMPROV	ET001-091_D0	ET001091	14-day	Arba_Minch	0	D0	0	1	1.00049	1.00049	MOIRE_post_effective_coi_mean
IMPROV	ET001-092_D0	ET001092	7-day	Arba_Minch	0	D0	0	4	1.93226	1.93226	MOIRE_post_effective_coi_mean
IMPROV	ET001-093_D0	ET001093	7-day	Arba_Minch	0	D0	0	3	1.292	1.292	MOIRE_post_effective_coi_mean
IMPROV	ET001-094_D0	ET001094	7-day	Arba_Minch	0	D0	0	3	1.54476	1.54476	MOIRE_post_effective_coi_mean
IMPROV	ET001-095_D0	ET001095	7-day	Arba_Minch	0	D0	0	2	1.68351	1.68351	MOIRE_post_effective_coi_mean
IMPROV	ET001-096_D0	ET001096	14-day	Arba_Minch	0	D0	0	2	1.00413	1.00413	MOIRE_post_effective_coi_mean
IMPROV	ET001-097_D0	ET001097	14-day	Arba_Minch	0	D0	0	2	1.00729	1.00729	MOIRE_post_effective_coi_mean
IMPROV	ET001-098_D0	ET001098	14-day	Arba_Minch	0	D0	0	3	1.90625	1.90625	MOIRE_post_effective_coi_mean
IMPROV	ET001-099_D0	ET001099	7-day	Arba_Minch	0	D0	0	3	2.20318	2.20318	MOIRE_post_effective_coi_mean
IMPROV	ET001-099_DRP3	ET001099	7-day	Arba_Minch	64	DRP3	1	2	1.00511	1.00511	MOIRE_post_effective_coi_mean
IMPROV	ET001-099_DRP4	ET001099	7-day	Arba_Minch	349	DRP4	2	5	3.71918	3.71918	MOIRE_post_effective_coi_mean
IMPROV	ET001-100_D0	ET001100	7-day	Arba_Minch	0	D0	0	2	1.00549	1.00549	MOIRE_post_effective_coi_mean
IMPROV	ET001-101_D0	ET001101	7-day	Arba_Minch	0	D0	0	4	2.47174	2.47174	MOIRE_post_effective_coi_mean
IMPROV	ET001-101_DRP1	ET001101	7-day	Arba_Minch	37	DRP1	1	5	2.74629	2.74629	MOIRE_post_effective_coi_mean
IMPROV	ET001-101_DRP2	ET001101	7-day	Arba_Minch	83	DRP2	2	2	1.03516	1.03516	MOIRE_post_effective_coi_mean
IMPROV	ET001-101_DRP3	ET001101	7-day	Arba_Minch	167	DRP3	3	2	1.00784	1.00784	MOIRE_post_effective_coi_mean
IMPROV	ET001-102_D0	ET001102	7-day	Arba_Minch	0	D0	0	3	1.05821	1.05821	MOIRE_post_effective_coi_mean
IMPROV	ET001-103_D0	ET001103	Control	Arba_Minch	0	D0	0	2	1.17768	1.17768	MOIRE_post_effective_coi_mean
IMPROV	ET001-104_D0	ET001104	Control	Arba_Minch	0	D0	0	3	2.00463	2.00463	MOIRE_post_effective_coi_mean
IMPROV	ET001-104_DRP3	ET001104	Control	Arba_Minch	82	DRP3	1	3	2.31947	2.31947	MOIRE_post_effective_coi_mean
IMPROV	ET001-104_DRP4	ET001104	Control	Arba_Minch	114	DRP4	2	3	2.13165	2.13165	MOIRE_post_effective_coi_mean
IMPROV	ET001-104_DRP5	ET001104	Control	Arba_Minch	143	DRP5	3	3	1.02241	1.02241	MOIRE_post_effective_coi_mean
IMPROV	ET001-104_DRP6	ET001104	Control	Arba_Minch	229	DRP6	4	3	1.52232	1.52232	MOIRE_post_effective_coi_mean
IMPROV	ET001-105_D0	ET001105	7-day	Arba_Minch	0	D0	0	3	1.47836	1.47836	MOIRE_post_effective_coi_mean
IMPROV	ET001-106_D0	ET001106	14-day	Arba_Minch	0	D0	0	4	2.60657	2.60657	MOIRE_post_effective_coi_mean
IMPROV	ET001-107_D0	ET001107	7-day	Arba_Minch	0	D0	0	4	2.41358	2.41358	MOIRE_post_effective_coi_mean
IMPROV	ET001-108_D0	ET001108	7-day	Arba_Minch	0	D0	0	5	1.00032	1.00032	MOIRE_post_effective_coi_mean
IMPROV	ET001-109_D0	ET001109	Control	Arba_Minch	0	D0	0	5	1.08189	1.08189	MOIRE_post_effective_coi_mean
IMPROV	ET001-110_D0	ET001110	14-day	Arba_Minch	0	D0	0	2	1.28628	1.28628	MOIRE_post_effective_coi_mean
IMPROV	ET001-110_DRP1	ET001110	14-day	Arba_Minch	148	DRP1	1	1	1.00074	1.00074	MOIRE_post_effective_coi_mean
IMPROV	ET001-111_D0	ET001111	Control	Arba_Minch	0	D0	0	2	1.07652	1.07652	MOIRE_post_effective_coi_mean
IMPROV	ET001-111_DRP2	ET001111	Control	Arba_Minch	100	DRP2	1	1	1.00024	1.00024	MOIRE_post_effective_coi_mean
IMPROV	ET001-111_DRP3	ET001111	Control	Arba_Minch	164	DRP3	2	2	1.00524	1.00524	MOIRE_post_effective_coi_mean
IMPROV	ET001-111_DRP4	ET001111	Control	Arba_Minch	229	DRP4	3	2	1.00499	1.00499	MOIRE_post_effective_coi_mean
IMPROV	ET001-112_D0	ET001112	14-day	Arba_Minch	0	D0	0	3	1.03641	1.03641	MOIRE_post_effective_coi_mean
IMPROV	ET001-113_D0	ET001113	Control	Arba_Minch	0	D0	0	2	1.01647	1.01647	MOIRE_post_effective_coi_mean
IMPROV	ET001-114_D0	ET001114	14-day	Arba_Minch	0	D0	0	2	1.05108	1.05108	MOIRE_post_effective_coi_mean
IMPROV	ET001-115_D0	ET001115	7-day	Arba_Minch	0	D0	0	6	3.91199	3.91199	MOIRE_post_effective_coi_mean
IMPROV	ET001-115_DRP2	ET001115	7-day	Arba_Minch	76	DRP2	1	2	1.03207	1.03207	MOIRE_post_effective_coi_mean
IMPROV	ET001-116_D0	ET001116	14-day	Arba_Minch	0	D0	0	2	1.00059	1.00059	MOIRE_post_effective_coi_mean
IMPROV	ET001-116_DRP1	ET001116	14-day	Arba_Minch	66	DRP1	1	4	1.57317	1.57317	MOIRE_post_effective_coi_mean
IMPROV	ET001-117_D0	ET001117	7-day	Arba_Minch	0	D0	0	2	1.06339	1.06339	MOIRE_post_effective_coi_mean
IMPROV	ET001-117_DRP1	ET001117	7-day	Arba_Minch	349	DRP1	1	3	2.01955	2.01955	MOIRE_post_effective_coi_mean
IMPROV	ET001-118_D0	ET001118	14-day	Arba_Minch	0	D0	0	6	3.77074	3.77074	MOIRE_post_effective_coi_mean
IMPROV	ET001-119_D0	ET001119	14-day	Arba_Minch	0	D0	0	4	2.03048	2.03048	MOIRE_post_effective_coi_mean
IMPROV	ET001-120_D0	ET001120	14-day	Arba_Minch	0	D0	0	2	1.10479	1.10479	MOIRE_post_effective_coi_mean
IMPROV	ET001-121_D0	ET001121	7-day	Arba_Minch	0	D0	0	3	1.04101	1.04101	MOIRE_post_effective_coi_mean
IMPROV	ET001-122_D0	ET001122	7-day	Arba_Minch	0	D0	0	4	2.73549	2.73549	MOIRE_post_effective_coi_mean
IMPROV	ET001-122_DRP1	ET001122	7-day	Arba_Minch	80	DRP1	1	4	2.39745	2.39745	MOIRE_post_effective_coi_mean
IMPROV	ET001-123_D0	ET001123	14-day	Arba_Minch	0	D0	0	2	1.01526	1.01526	MOIRE_post_effective_coi_mean
IMPROV	ET001-124_D0	ET001124	Control	Arba_Minch	0	D0	0	2	1.07401	1.07401	MOIRE_post_effective_coi_mean
IMPROV	ET001-124_DRP1	ET001124	Control	Arba_Minch	124	DRP1	1	2	1.0013	1.0013	MOIRE_post_effective_coi_mean
IMPROV	ET001-124_DRP2	ET001124	Control	Arba_Minch	198	DRP2	2	2	1.09797	1.09797	MOIRE_post_effective_coi_mean
IMPROV	ET001-125_D0	ET001125	Control	Arba_Minch	0	D0	0	2	1.26066	1.26066	MOIRE_post_effective_coi_mean
IMPROV	ET001-125_DRP1	ET001125	Control	Arba_Minch	201	DRP1	1	2	1.06089	1.06089	MOIRE_post_effective_coi_mean
IMPROV	ET001-126_D0	ET001126	7-day	Arba_Minch	0	D0	0	2	1.46784	1.46784	MOIRE_post_effective_coi_mean
IMPROV	ET001-127_D0	ET001127	7-day	Arba_Minch	0	D0	0	3	1.87623	1.87623	MOIRE_post_effective_coi_mean
IMPROV	ET001-127_DRP1	ET001127	7-day	Arba_Minch	56	DRP1	1	2	1	1	MOIRE_post_effective_coi_mean
IMPROV	ET001-128_D0	ET001128	14-day	Arba_Minch	0	D0	0	2	1.07613	1.07613	MOIRE_post_effective_coi_mean
IMPROV	ET001-129_D0	ET001129	Control	Arba_Minch	0	D0	0	2	1.09582	1.09582	MOIRE_post_effective_coi_mean
IMPROV	ET001-130_D0	ET001130	7-day	Arba_Minch	0	D0	0	6	3.10801	3.10801	MOIRE_post_effective_coi_mean
IMPROV	ET001-131_D0	ET001131	7-day	Arba_Minch	0	D0	0	3	2.42442	2.42442	MOIRE_post_effective_coi_mean
IMPROV	ET001-132_D0	ET001132	14-day	Arba_Minch	0	D0	0	5	2.47045	2.47045	MOIRE_post_effective_coi_mean
IMPROV	ET001-133_D0	ET001133	14-day	Arba_Minch	0	D0	0	3	1.0686	1.0686	MOIRE_post_effective_coi_mean
IMPROV	ET001-134_D0	ET001134	7-day	Arba_Minch	0	D0	0	2	1.07614	1.07614	MOIRE_post_effective_coi_mean
IMPROV	ET001-135_D0	ET001135	14-day	Arba_Minch	0	D0	0	4	2.5319	2.5319	MOIRE_post_effective_coi_mean
IMPROV	ET001-136_D0	ET001136	Control	Arba_Minch	0	D0	0	3	1.93975	1.93975	MOIRE_post_effective_coi_mean
IMPROV	ET001-136_DRP2	ET001136	Control	Arba_Minch	88	DRP2	1	3	1.1006	1.1006	MOIRE_post_effective_coi_mean
IMPROV	ET001-136_DRP3	ET001136	Control	Arba_Minch	230	DRP3	2	2	1.0366	1.0366	MOIRE_post_effective_coi_mean
IMPROV	ET001-136_DRP4	ET001136	Control	Arba_Minch	281	DRP4	3	3	1.11988	1.11988	MOIRE_post_effective_coi_mean
IMPROV	ET001-136_DRP5	ET001136	Control	Arba_Minch	342	DRP5	4	3	1.26884	1.26884	MOIRE_post_effective_coi_mean
IMPROV	ET001-137_D0	ET001137	Control	Arba_Minch	0	D0	0	2	1.03759	1.03759	MOIRE_post_effective_coi_mean
IMPROV	ET001-137_DRP2	ET001137	Control	Arba_Minch	82	DRP2	1	4	1.20944	1.20944	MOIRE_post_effective_coi_mean
IMPROV	ET001-138_D0	ET001138	7-day	Arba_Minch	0	D0	0	4	1.20163	1.20163	MOIRE_post_effective_coi_mean
IMPROV	ET001-139_D0	ET001139	14-day	Arba_Minch	0	D0	0	2	1.00447	1.00447	MOIRE_post_effective_coi_mean
IMPROV	ET001-140_D0	ET001140	14-day	Arba_Minch	0	D0	0	2	1.03647	1.03647	MOIRE_post_effective_coi_mean
IMPROV	ET001-141_D0	ET001141	Control	Arba_Minch	0	D0	0	7	5.60701	5.60701	MOIRE_post_effective_coi_mean
IMPROV	ET001-141_DRP1	ET001141	Control	Arba_Minch	123	DRP1	1	6	5.91577	5.91577	MOIRE_post_effective_coi_mean
IMPROV	ET001-142_D0	ET001142	7-day	Arba_Minch	0	D0	0	2	1.09738	1.09738	MOIRE_post_effective_coi_mean
IMPROV	ET001-143_D0	ET001143	Control	Arba_Minch	0	D0	0	5	4.1561	4.1561	MOIRE_post_effective_coi_mean
IMPROV	ET001-144_D0	ET001144	14-day	Arba_Minch	0	D0	0	2	1.00382	1.00382	MOIRE_post_effective_coi_mean
IMPROV	ET001-144_DRP1	ET001144	14-day	Arba_Minch	91	DRP1	1	2	1.02608	1.02608	MOIRE_post_effective_coi_mean
IMPROV	ET001-145_D0	ET001145	7-day	Arba_Minch	0	D0	0	6	2.8616	2.8616	MOIRE_post_effective_coi_mean
IMPROV	ET001-145_DRP1	ET001145	7-day	Arba_Minch	68	DRP1	1	2	1.09478	1.09478	MOIRE_post_effective_coi_mean
IMPROV	ET001-146_D0	ET001146	14-day	Arba_Minch	0	D0	0	4	2.85782	2.85782	MOIRE_post_effective_coi_mean
IMPROV	ET001-147_D0	ET001147	Control	Arba_Minch	0	D0	0	5	1.25023	1.25023	MOIRE_post_effective_coi_mean
IMPROV	ET001-147_DRP2	ET001147	Control	Arba_Minch	128	DRP2	1	3	1.78393	1.78393	MOIRE_post_effective_coi_mean
IMPROV	ET001-148_D0	ET001148	14-day	Arba_Minch	0	D0	0	5	2.44953	2.44953	MOIRE_post_effective_coi_mean
IMPROV	ET001-148_DRP2	ET001148	14-day	Arba_Minch	56	DRP2	1	4	1.18938	1.18938	MOIRE_post_effective_coi_mean
IMPROV	ET001-149_D0	ET001149	Control	Arba_Minch	0	D0	0	7	1.003	1.003	MOIRE_post_effective_coi_mean
IMPROV	ET001-149_DRP1	ET001149	Control	Arba_Minch	3	DRP1	1	4	2.199	2.199	MOIRE_post_effective_coi_mean
IMPROV	ET001-150_D0	ET001150	14-day	Arba_Minch	0	D0	0	6	2.99749	2.99749	MOIRE_post_effective_coi_mean
IMPROV	ET001-151_D0	ET001151	14-day	Arba_Minch	0	D0	0	2	1.07019	1.07019	MOIRE_post_effective_coi_mean
IMPROV	ET001-152_D0	ET001152	7-day	Arba_Minch	0	D0	0	2	1.00724	1.00724	MOIRE_post_effective_coi_mean
IMPROV	ET001-153_D0	ET001153	7-day	Arba_Minch	0	D0	0	3	1.21228	1.21228	MOIRE_post_effective_coi_mean
IMPROV	ET001-153_DRP1	ET001153	7-day	Arba_Minch	306	DRP1	1	8	6.02718	6.02718	MOIRE_post_effective_coi_mean
IMPROV	ET001-154_D0	ET001154	7-day	Arba_Minch	0	D0	0	3	1.01014	1.01014	MOIRE_post_effective_coi_mean
IMPROV	ET001-154_DRP1	ET001155	7-day	Arba_Minch	50	DRP1	1	4	2.55105	2.55105	MOIRE_post_effective_coi_mean
IMPROV	ET001-155_D0	ET001155	7-day	Arba_Minch	0	D0	0	5	2.92746	2.92746	MOIRE_post_effective_coi_mean
IMPROV	ET001-156_D0	ET001156	7-day	Arba_Minch	0	D0	0	7	2.55462	2.55462	MOIRE_post_effective_coi_mean
IMPROV	ET001-156_DRP1	ET001156	7-day	Arba_Minch	132	DRP1	1	2	1.06177	1.06177	MOIRE_post_effective_coi_mean
IMPROV	ET001-157_D0	ET001157	Control	Arba_Minch	0	D0	0	3	1.03342	1.03342	MOIRE_post_effective_coi_mean
IMPROV	ET001-158_D0	ET001158	7-day	Arba_Minch	0	D0	0	6	1.00105	1.00105	MOIRE_post_effective_coi_mean
IMPROV	ET001-159_D0	ET001159	Control	Arba_Minch	0	D0	0	8	4.64832	4.64832	MOIRE_post_effective_coi_mean
IMPROV	ET001-159_DRP1	ET001159	Control	Arba_Minch	37	DRP1	1	4	2.88679	2.88679	MOIRE_post_effective_coi_mean
IMPROV	ET001-159_DRP2	ET001159	Control	Arba_Minch	77	DRP2	2	5	2.27828	2.27828	MOIRE_post_effective_coi_mean
IMPROV	ET001-159_DRP3	ET001159	Control	Arba_Minch	116	DRP3	3	5	3.12092	3.12092	MOIRE_post_effective_coi_mean
IMPROV	ET001-159_DRP4	ET001159	Control	Arba_Minch	164	DRP4	4	7	3.65917	3.65917	MOIRE_post_effective_coi_mean
IMPROV	ET001-159_DRP5	ET001159	Control	Arba_Minch	199	DRP5	5	7	5.74749	5.74749	MOIRE_post_effective_coi_mean
IMPROV	ET001-160_D0	ET001160	7-day	Arba_Minch	0	D0	0	6	4.18497	4.18497	MOIRE_post_effective_coi_mean
IMPROV	ET001-160_DRP2	ET001160	7-day	Arba_Minch	71	DRP2	1	4	2.52006	2.52006	MOIRE_post_effective_coi_mean
IMPROV	ET001-160_DRP3	ET001160	7-day	Arba_Minch	155	DRP3	2	2	1.03034	1.03034	MOIRE_post_effective_coi_mean
IMPROV	ET001-161_D0	ET001161	14-day	Arba_Minch	0	D0	0	5	3.3106	3.3106	MOIRE_post_effective_coi_mean
IMPROV	ET001-162_D0	ET001162	14-day	Arba_Minch	0	D0	0	6	3.67823	3.67823	MOIRE_post_effective_coi_mean
IMPROV	ET001-163_D0	ET001163	14-day	Arba_Minch	0	D0	0	4	1.73075	1.73075	MOIRE_post_effective_coi_mean
IMPROV	ET001-164_D0	ET001164	14-day	Arba_Minch	0	D0	0	2	1.11975	1.11975	MOIRE_post_effective_coi_mean
IMPROV	ET001-165_D0	ET001165	Control	Arba_Minch	0	D0	0	8	3.01997	3.01997	MOIRE_post_effective_coi_mean
IMPROV	ET001-166_D0	ET001166	Control	Arba_Minch	0	D0	0	6	2.16115	2.16115	MOIRE_post_effective_coi_mean
IMPROV	ET001-166_DRP1	ET001166	Control	Arba_Minch	165	DRP1	1	2	1.04289	1.04289	MOIRE_post_effective_coi_mean
IMPROV	ET001-167_D0	ET001167	7-day	Arba_Minch	0	D0	0	3	1.15581	1.15581	MOIRE_post_effective_coi_mean
IMPROV	ET001-168_D0	ET001168	14-day	Arba_Minch	0	D0	0	4	2.41122	2.41122	MOIRE_post_effective_coi_mean
IMPROV	ET001-169_D0	ET001169	14-day	Arba_Minch	0	D0	0	7	2.72585	2.72585	MOIRE_post_effective_coi_mean
IMPROV	ET001-170_D0	ET001170	14-day	Arba_Minch	0	D0	0	6	3.42987	3.42987	MOIRE_post_effective_coi_mean
IMPROV	ET001-171_D0	ET001171	7-day	Arba_Minch	0	D0	0	3	1.11809	1.11809	MOIRE_post_effective_coi_mean
IMPROV	ET001-172_D0	ET001172	7-day	Arba_Minch	0	D0	0	5	2.35868	2.35868	MOIRE_post_effective_coi_mean
IMPROV	ET001-173_D0	ET001173	7-day	Arba_Minch	0	D0	0	2	1.04344	1.04344	MOIRE_post_effective_coi_mean
IMPROV	ET001-174_D0	ET001174	Control	Arba_Minch	0	D0	0	3	1.1126	1.1126	MOIRE_post_effective_coi_mean
IMPROV	ET001-174_DRP1	ET001174	Control	Arba_Minch	59	DRP1	1	3	1.11284	1.11284	MOIRE_post_effective_coi_mean
IMPROV	ET001-175_D0	ET001175	7-day	Arba_Minch	0	D0	0	6	4.22146	4.22146	MOIRE_post_effective_coi_mean
IMPROV	ET001-176_D0	ET001176	14-day	Arba_Minch	0	D0	0	2	1.03673	1.03673	MOIRE_post_effective_coi_mean
IMPROV	ET001-177_D0	ET001177	14-day	Arba_Minch	0	D0	0	2	1.06753	1.06753	MOIRE_post_effective_coi_mean
IMPROV	ET001-178_D0	ET001178	14-day	Arba_Minch	0	D0	0	6	4.10009	4.10009	MOIRE_post_effective_coi_mean
IMPROV	ET001-178_DRP2	ET001178	14-day	Arba_Minch	102	DRP2	1	7	5.4345	5.4345	MOIRE_post_effective_coi_mean
IMPROV	ET001-179_D0	ET001179	14-day	Arba_Minch	0	D0	0	2	1.09728	1.09728	MOIRE_post_effective_coi_mean
IMPROV	ET001-180_D0	ET001180	14-day	Arba_Minch	0	D0	0	7	4.30089	4.30089	MOIRE_post_effective_coi_mean
IMPROV	ET001-181_D0	ET001181	14-day	Arba_Minch	0	D0	0	4	3.03448	3.03448	MOIRE_post_effective_coi_mean
IMPROV	ET001-182_D0	ET001182	Control	Arba_Minch	0	D0	0	4	2.00621	2.00621	MOIRE_post_effective_coi_mean
IMPROV	ET001-182_DRP1	ET001182	Control	Arba_Minch	83	DRP1	1	4	1.06556	1.06556	MOIRE_post_effective_coi_mean
IMPROV	ET001-182_DRP2	ET001182	Control	Arba_Minch	149	DRP2	2	4	2.61937	2.61937	MOIRE_post_effective_coi_mean
IMPROV	ET001-183_DRP1	ET001183	Control	Arba_Minch	58	DRP1	1	3	2.01986	2.01986	MOIRE_post_effective_coi_mean
IMPROV	ET001-183_DRP2	ET001183	Control	Arba_Minch	140	DRP2	2	2	1.03311	1.03311	MOIRE_post_effective_coi_mean
IMPROV	ET001-184_D0	ET001184	14-day	Arba_Minch	0	D0	0	4	2.28318	2.28318	MOIRE_post_effective_coi_mean
IMPROV	ET001-185_D0	ET001185	7-day	Arba_Minch	0	D0	0	2	1.06098	1.06098	MOIRE_post_effective_coi_mean
IMPROV	ET001-186_D0	ET001186	7-day	Arba_Minch	0	D0	0	6	3.08569	3.08569	MOIRE_post_effective_coi_mean
IMPROV	ET001-187_D0	ET001187	7-day	Arba_Minch	0	D0	0	4	2.50014	2.50014	MOIRE_post_effective_coi_mean
IMPROV	ET001-188_D0	ET001188	7-day	Arba_Minch	0	D0	0	2	1.66629	1.66629	MOIRE_post_effective_coi_mean
IMPROV	ET001-189_D0	ET001189	Control	Arba_Minch	0	D0	0	3	2.61551	2.61551	MOIRE_post_effective_coi_mean
IMPROV	ET001-189_DRP1	ET001189	Control	Arba_Minch	176	DRP1	1	2	1.03987	1.03987	MOIRE_post_effective_coi_mean
IMPROV	ET001-190_D0	ET001190	14-day	Arba_Minch	0	D0	0	3	1.67583	1.67583	MOIRE_post_effective_coi_mean
IMPROV	ET001-191_D0	ET001191	14-day	Arba_Minch	0	D0	0	4	3.83168	3.83168	MOIRE_post_effective_coi_mean
IMPROV	ET001-192_D0	ET001192	14-day	Arba_Minch	0	D0	0	4	2.27437	2.27437	MOIRE_post_effective_coi_mean
IMPROV	ET001-193_D0	ET001193	Control	Arba_Minch	0	D0	0	3	1.00435	1.00435	MOIRE_post_effective_coi_mean
IMPROV	ET001-194_D0	ET001194	Control	Arba_Minch	0	D0	0	2	1.51554	1.51554	MOIRE_post_effective_coi_mean
IMPROV	ET001-194_DRP1	ET001194	Control	Arba_Minch	81	DRP1	1	2	1.10121	1.10121	MOIRE_post_effective_coi_mean
IMPROV	ET001-194_DRP2	ET001194	Control	Arba_Minch	205	DRP2	2	2	1.35322	1.35322	MOIRE_post_effective_coi_mean
IMPROV	ET001-195_D0	ET001195	14-day	Arba_Minch	0	D0	0	4	2.40589	2.40589	MOIRE_post_effective_coi_mean
IMPROV	ET001-196_D0	ET001196	14-day	Arba_Minch	0	D0	0	2	1.01626	1.01626	MOIRE_post_effective_coi_mean
IMPROV	ET001-196_DRP1	ET001196	14-day	Arba_Minch	137	DRP1	1	2	1.10969	1.10969	MOIRE_post_effective_coi_mean
IMPROV	ET001-197_D0	ET001197	14-day	Arba_Minch	0	D0	0	2	1.17643	1.17643	MOIRE_post_effective_coi_mean
IMPROV	ET001-197_DRP1	ET001197	14-day	Arba_Minch	130	DRP1	1	2	1.04651	1.04651	MOIRE_post_effective_coi_mean
IMPROV	ET001-198_D0	ET001198	7-day	Arba_Minch	0	D0	0	4	3.3451	3.3451	MOIRE_post_effective_coi_mean
IMPROV	ET001-199_D0	ET001199	7-day	Arba_Minch	0	D0	0	2	1.00669	1.00669	MOIRE_post_effective_coi_mean
IMPROV	ET001-200_D0	ET001200	14-day	Arba_Minch	0	D0	0	1	1.0006	1.0006	MOIRE_post_effective_coi_mean
IMPROV	ET001-201_D0	ET001201	7-day	Arba_Minch	0	D0	0	4	1.98338	1.98338	MOIRE_post_effective_coi_mean
IMPROV	ET001-202_D0	ET001202	7-day	Arba_Minch	0	D0	0	3	1.03033	1.03033	MOIRE_post_effective_coi_mean
IMPROV	ET001-203_D0	ET001203	7-day	Arba_Minch	0	D0	0	2	1.00298	1.00298	MOIRE_post_effective_coi_mean
IMPROV	ET001-203_DRP2	ET001203	7-day	Arba_Minch	74	DRP2	1	3	1.05249	1.05249	MOIRE_post_effective_coi_mean
IMPROV	ET001-204_D0	ET001204	7-day	Arba_Minch	0	D0	0	5	2.8554	2.8554	MOIRE_post_effective_coi_mean
IMPROV	ET001-205_D0	ET001205	14-day	Arba_Minch	0	D0	0	6	4.57019	4.57019	MOIRE_post_effective_coi_mean
IMPROV	ET001-206_D0	ET001206	14-day	Arba_Minch	0	D0	0	3	1.71505	1.71505	MOIRE_post_effective_coi_mean
IMPROV	ET001-207_D0	ET001207	Control	Arba_Minch	0	D0	0	4	3.09708	3.09708	MOIRE_post_effective_coi_mean
IMPROV	ET001-208_D0	ET001208	14-day	Arba_Minch	0	D0	0	4	3.65037	3.65037	MOIRE_post_effective_coi_mean
IMPROV	ET001-210_D0	ET001210	7-day	Arba_Minch	0	D0	0	2	1.07542	1.07542	MOIRE_post_effective_coi_mean
IMPROV	ET001-211_D0	ET001211	14-day	Arba_Minch	0	D0	0	2	1.51205	1.51205	MOIRE_post_effective_coi_mean
IMPROV	ET001-212_D0	ET001212	Control	Arba_Minch	0	D0	0	4	2.58222	2.58222	MOIRE_post_effective_coi_mean
IMPROV	ET001-212_DRP1	ET001212	Control	Arba_Minch	35	DRP1	1	4	2.46843	2.46843	MOIRE_post_effective_coi_mean
IMPROV	ET001-213_D0	ET001213	7-day	Arba_Minch	0	D0	0	6	5.23336	5.23336	MOIRE_post_effective_coi_mean
IMPROV	ET001-214_D0	ET001214	Control	Arba_Minch	0	D0	0	2	1.21169	1.21169	MOIRE_post_effective_coi_mean
IMPROV	ET001-215_D0	ET001215	7-day	Arba_Minch	0	D0	0	4	2.86143	2.86143	MOIRE_post_effective_coi_mean
IMPROV	ET001-216_D0	ET001216	Control	Arba_Minch	0	D0	0	2	1.01503	1.01503	MOIRE_post_effective_coi_mean
IMPROV	ET001-216_DRP1	ET001216	Control	Arba_Minch	30	DRP1	1	2	1.01241	1.01241	MOIRE_post_effective_coi_mean
IMPROV	ET001-216_DRP2	ET001216	Control	Arba_Minch	95	DRP2	2	5	1.0235	1.0235	MOIRE_post_effective_coi_mean
IMPROV	ET001-217_D0	ET001217	7-day	Arba_Minch	0	D0	0	2	1.85962	1.85962	MOIRE_post_effective_coi_mean
IMPROV	ET001-218_D0	ET001218	7-day	Arba_Minch	0	D0	0	2	1.02415	1.02415	MOIRE_post_effective_coi_mean
IMPROV	ET001-219_D0	ET001219	7-day	Arba_Minch	0	D0	0	2	1.73507	1.73507	MOIRE_post_effective_coi_mean
IMPROV	ET001-220_D0	ET001220	7-day	Arba_Minch	0	D0	0	3	1.00255	1.00255	MOIRE_post_effective_coi_mean
IMPROV	ET001-221_D0	ET001221	Control	Arba_Minch	0	D0	0	3	1.77735	1.77735	MOIRE_post_effective_coi_mean
IMPROV	ET001-222_D0	ET001222	7-day	Arba_Minch	0	D0	0	2	1.66309	1.66309	MOIRE_post_effective_coi_mean
IMPROV	ET001-223_D0	ET001223	14-day	Arba_Minch	0	D0	0	2	1.03907	1.03907	MOIRE_post_effective_coi_mean
IMPROV	ET001-224_D0	ET001224	7-day	Arba_Minch	0	D0	0	2	1.22738	1.22738	MOIRE_post_effective_coi_mean
IMPROV	ET001-226_D0	ET001226	14-day	Arba_Minch	0	D0	0	5	2.96763	2.96763	MOIRE_post_effective_coi_mean
IMPROV	ET001-228_D0	ET001228	14-day	Arba_Minch	0	D0	0	2	1.46039	1.46039	MOIRE_post_effective_coi_mean
IMPROV	ET001-228_DRP1	ET001228	14-day	Arba_Minch	87	DRP1	1	2	1.11973	1.11973	MOIRE_post_effective_coi_mean
IMPROV	ET001-229_D0	ET001229	Control	Arba_Minch	0	D0	0	2	1.00383	1.00383	MOIRE_post_effective_coi_mean
IMPROV	ET001-229_DRP1	ET001229	Control	Arba_Minch	48	DRP1	1	4	3.30157	3.30157	MOIRE_post_effective_coi_mean
IMPROV	ET001-229_DRP2	ET001229	Control	Arba_Minch	114	DRP2	2	4	1.0579	1.0579	MOIRE_post_effective_coi_mean
IMPROV	ET001-230_D0	ET001230	14-day	Arba_Minch	0	D0	0	3	1.53537	1.53537	MOIRE_post_effective_coi_mean
IMPROV	ET001-231_D0	ET001231	7-day	Arba_Minch	0	D0	0	4	3.21686	3.21686	MOIRE_post_effective_coi_mean
IMPROV	ET001-232_D0	ET001232	7-day	Arba_Minch	0	D0	0	3	1.006	1.006	MOIRE_post_effective_coi_mean
IMPROV	ET001-233_D0	ET001233	14-day	Arba_Minch	0	D0	0	2	1.21829	1.21829	MOIRE_post_effective_coi_mean
IMPROV	ET001-233_DRP1	ET001233	14-day	Arba_Minch	308	DRP1	1	4	2.13378	2.13378	MOIRE_post_effective_coi_mean
IMPROV	ET001-234_D0	ET001234	Control	Arba_Minch	0	D0	0	2	1.04741	1.04741	MOIRE_post_effective_coi_mean
IMPROV	ET001-237_D0	ET001237	14-day	Arba_Minch	0	D0	0	3	1.81458	1.81458	MOIRE_post_effective_coi_mean
IMPROV	ET001-238_D0	ET001238	14-day	Arba_Minch	0	D0	0	2	1.51424	1.51424	MOIRE_post_effective_coi_mean
IMPROV	ET001-239_D0	ET001239	7-day	Arba_Minch	0	D0	0	3	2.31007	2.31007	MOIRE_post_effective_coi_mean
IMPROV	ET001-240_D0	ET001240	Control	Arba_Minch	54	DRP1	1	4	3.25906	3.25906	MOIRE_post_effective_coi_mean
IMPROV	ET001-240_DRP1	ET001240	Control	Arba_Minch	0	D0	0	2	1.16958	1.16958	MOIRE_post_effective_coi_mean
IMPROV	ET001-241_D0	ET001241	7-day	Arba_Minch	0	D0	0	4	2.94373	2.94373	MOIRE_post_effective_coi_mean
IMPROV	ET001-242_D0	ET001242	7-day	Arba_Minch	0	D0	0	2	1.01405	1.01405	MOIRE_post_effective_coi_mean
IMPROV	ET001-243_D0	ET001243	14-day	Arba_Minch	0	D0	0	2	1.00664	1.00664	MOIRE_post_effective_coi_mean
IMPROV	ET001-244_D0	ET001244	Control	Arba_Minch	0	D0	0	6	3.73893	3.73893	MOIRE_post_effective_coi_mean
IMPROV	ET001-244_DRP1	ET001244	Control	Arba_Minch	28	DRP1	1	9	7.4545	7.4545	MOIRE_post_effective_coi_mean
IMPROV	ET001-244_DRP3	ET001244	Control	Arba_Minch	107	DRP3	2	6	4.50826	4.50826	MOIRE_post_effective_coi_mean
IMPROV	ET001-244_DRP4	ET001244	Control	Arba_Minch	142	DRP4	3	5	3.00463	3.00463	MOIRE_post_effective_coi_mean
IMPROV	ET001-244_DRP5	ET001244	Control	Arba_Minch	182	DRP5	4	8	6.79408	6.79408	MOIRE_post_effective_coi_mean
IMPROV	ET001-246_D0	ET001246	14-day	Arba_Minch	0	D0	0	1	1.00089	1.00089	MOIRE_post_effective_coi_mean
IMPROV	ET001-247_D0	ET001247	Control	Arba_Minch	0	D0	0	2	1.03913	1.03913	MOIRE_post_effective_coi_mean
IMPROV	ET001-248_D0	ET001248	Control	Arba_Minch	0	D0	0	2	1.04043	1.04043	MOIRE_post_effective_coi_mean
IMPROV	ET001-248_DRP1	ET001248	Control	Arba_Minch	26	DRP1	1	12	8.44634	8.44634	MOIRE_post_effective_coi_mean
IMPROV	ET001-248_DRP2	ET001248	Control	Arba_Minch	65	DRP2	2	4	1.13582	1.13582	MOIRE_post_effective_coi_mean
IMPROV	ET001-249_D0	ET001249	7-day	Arba_Minch	0	D0	0	2	1.00367	1.00367	MOIRE_post_effective_coi_mean
IMPROV	ET001-250_D0	ET001250	7-day	Arba_Minch	0	D0	0	2	1.05001	1.05001	MOIRE_post_effective_coi_mean
IMPROV	ET001-251_D0	ET001251	14-day	Arba_Minch	0	D0	0	3	1.75949	1.75949	MOIRE_post_effective_coi_mean
IMPROV	ET001-252_D0	ET001252	14-day	Arba_Minch	0	D0	0	2	1.06981	1.06981	MOIRE_post_effective_coi_mean
IMPROV	ET001-253_D0	ET001253	14-day	Arba_Minch	0	D0	0	6	4.2747	4.2747	MOIRE_post_effective_coi_mean
IMPROV	ET001-253_DRP1	ET001253	14-day	Arba_Minch	153	DRP1	1	7	1.69201	1.69201	MOIRE_post_effective_coi_mean
IMPROV	ET001-254_D0	ET001254	Control	Arba_Minch	0	D0	0	3	1.00176	1.00176	MOIRE_post_effective_coi_mean
IMPROV	ET001-254_DRP1	ET001254	Control	Arba_Minch	74	DRP1	1	3	2.73872	2.73872	MOIRE_post_effective_coi_mean
IMPROV	ET001-255_D0	ET001255	7-day	Arba_Minch	0	D0	0	2	1.03252	1.03252	MOIRE_post_effective_coi_mean
IMPROV	ET001-256_D0	ET001256	Control	Arba_Minch	0	D0	0	2	1.01352	1.01352	MOIRE_post_effective_coi_mean
IMPROV	ET001-256_DRP1	ET001256	Control	Arba_Minch	55	DRP1	1	3	2.17575	2.17575	MOIRE_post_effective_coi_mean
IMPROV	ET001-256_DRP2	ET001256	Control	Arba_Minch	103	DRP2	2	2	1.07264	1.07264	MOIRE_post_effective_coi_mean
IMPROV	ET001-256_DRP3	ET001256	Control	Arba_Minch	154	DRP3	3	4	2.5046	2.5046	MOIRE_post_effective_coi_mean
IMPROV	ET001-256_DRP4	ET001256	Control	Arba_Minch	206	DRP4	4	4	2.38913	2.38913	MOIRE_post_effective_coi_mean
IMPROV	ET001-257_D0	ET001257	7-day	Arba_Minch	0	D0	0	4	2.78308	2.78308	MOIRE_post_effective_coi_mean
IMPROV	ET001-257_DRP1	ET001257	7-day	Arba_Minch	42	DRP1	1	6	4.76522	4.76522	MOIRE_post_effective_coi_mean
IMPROV	ET001-258_D0	ET001258	Control	Arba_Minch	0	D0	0	1	1.00077	1.00077	MOIRE_post_effective_coi_mean
IMPROV	ET001-258_DRP1	ET001258	Control	Arba_Minch	50	DRP1	1	2	1.08296	1.08296	MOIRE_post_effective_coi_mean
IMPROV	ET001-258_DRP2	ET001258	Control	Arba_Minch	104	DRP2	2	4	3.00817	3.00817	MOIRE_post_effective_coi_mean
IMPROV	ET001-258_DRP3	ET001258	Control	Arba_Minch	162	DRP3	3	6	3.54902	3.54902	MOIRE_post_effective_coi_mean
IMPROV	ET001-259_D0	ET001259	14-day	Arba_Minch	0	D0	0	3	2.14732	2.14732	MOIRE_post_effective_coi_mean
IMPROV	ET001-260_D0	ET001260	14-day	Arba_Minch	0	D0	0	2	1.00813	1.00813	MOIRE_post_effective_coi_mean
IMPROV	ET001-261_D0	ET001261	7-day	Arba_Minch	0	D0	0	3	1.00095	1.00095	MOIRE_post_effective_coi_mean
IMPROV	ET001-262_D0	ET001262	14-day	Arba_Minch	0	D0	0	3	1.55653	1.55653	MOIRE_post_effective_coi_mean
IMPROV	ET001-263_D0	ET001263	7-day	Arba_Minch	0	D0	0	1	1.00113	1.00113	MOIRE_post_effective_coi_mean
IMPROV	ET001-264_D0	ET001264	7-day	Arba_Minch	0	D0	0	3	2.29832	2.29832	MOIRE_post_effective_coi_mean
IMPROV	ET001-264_DRP2	ET001264	7-day	Arba_Minch	139	DRP2	1	2	1.11059	1.11059	MOIRE_post_effective_coi_mean
IMPROV	ET001-265_D0	ET001265	7-day	Arba_Minch	0	D0	0	1	1.0008	1.0008	MOIRE_post_effective_coi_mean
IMPROV	ET001-266_D0	ET001266	14-day	Arba_Minch	0	D0	0	2	1.00921	1.00921	MOIRE_post_effective_coi_mean
IMPROV	ET001-267_D0	ET001267	14-day	Arba_Minch	0	D0	0	1	1.00059	1.00059	MOIRE_post_effective_coi_mean
IMPROV	ET001-268_D0	ET001268	7-day	Arba_Minch	0	D0	0	2	1.00847	1.00847	MOIRE_post_effective_coi_mean
IMPROV	ET001-269_D0	ET001269	Control	Arba_Minch	0	D0	0	3	1.77679	1.77679	MOIRE_post_effective_coi_mean
IMPROV	ET001-269_DRP1	ET001269	Control	Arba_Minch	104	DRP1	1	3	1.28863	1.28863	MOIRE_post_effective_coi_mean
IMPROV	ET001-270_D0	ET001270	7-day	Arba_Minch	0	D0	0	2	1.01096	1.01096	MOIRE_post_effective_coi_mean
IMPROV	ET001-271_D0	ET001271	14-day	Arba_Minch	0	D0	0	2	1.31003	1.31003	MOIRE_post_effective_coi_mean
IMPROV	ET001-272_D0	ET001272	14-day	Arba_Minch	0	D0	0	2	1.66063	1.66063	MOIRE_post_effective_coi_mean
IMPROV	ET001-273_D0	ET001273	7-day	Arba_Minch	0	D0	0	3	1.77213	1.77213	MOIRE_post_effective_coi_mean
IMPROV	ET001-273_DRP1	ET001273	7-day	Arba_Minch	58	DRP1	1	2	1.09931	1.09931	MOIRE_post_effective_coi_mean
IMPROV	ET001-274_D0	ET001274	7-day	Arba_Minch	0	D0	0	2	1.30026	1.30026	MOIRE_post_effective_coi_mean
IMPROV	ET001-275_D0	ET001275	Control	Arba_Minch	0	D0	0	3	2.0495	2.0495	MOIRE_post_effective_coi_mean
IMPROV	ET001-275_DRP1	ET001275	Control	Arba_Minch	99	DRP1	1	2	1.02196	1.02196	MOIRE_post_effective_coi_mean
IMPROV	ET001-275_DRP2	ET001275	Control	Arba_Minch	160	DRP2	2	2	1.35971	1.35971	MOIRE_post_effective_coi_mean
IMPROV	ET001-276_D0	ET001276	7-day	Arba_Minch	0	D0	0	2	1.56271	1.56271	MOIRE_post_effective_coi_mean
IMPROV	ET001-277_D0	ET001277	14-day	Arba_Minch	0	D0	0	3	1.00569	1.00569	MOIRE_post_effective_coi_mean
IMPROV	ET001-278_D0	ET001278	14-day	Arba_Minch	0	D0	0	2	1.0197	1.0197	MOIRE_post_effective_coi_mean
IMPROV	ET001-279_D0	ET001279	14-day	Arba_Minch	0	D0	0	2	1.00004	1.00004	MOIRE_post_effective_coi_mean
IMPROV	ET001-280_D0	ET001280	14-day	Arba_Minch	0	D0	0	1	1.00078	1.00078	MOIRE_post_effective_coi_mean
IMPROV	ET001-281_D0	ET001281	7-day	Arba_Minch	0	D0	0	2	1.84246	1.84246	MOIRE_post_effective_coi_mean
IMPROV	ET001-283_D0	ET001283	7-day	Arba_Minch	0	D0	0	3	1.0041	1.0041	MOIRE_post_effective_coi_mean
IMPROV	ET001-284_D0	ET001284	14-day	Arba_Minch	0	D0	0	2	1.004	1.004	MOIRE_post_effective_coi_mean
IMPROV	ET001-285_D0	ET001285	7-day	Arba_Minch	0	D0	0	2	1.00494	1.00494	MOIRE_post_effective_coi_mean
IMPROV	ET001-286_D0	ET001286	7-day	Arba_Minch	0	D0	0	3	2.13729	2.13729	MOIRE_post_effective_coi_mean
IMPROV	ET001-287_D0	ET001287	7-day	Arba_Minch	0	D0	0	2	1.39988	1.39988	MOIRE_post_effective_coi_mean
IMPROV	ET001-288_D0	ET001288	7-day	Arba_Minch	0	D0	0	2	1.04195	1.04195	MOIRE_post_effective_coi_mean
IMPROV	ET001-289_D0	ET001289	14-day	Arba_Minch	0	D0	0	2	1.00644	1.00644	MOIRE_post_effective_coi_mean
IMPROV	ET001-290_D0	ET001290	14-day	Arba_Minch	0	D0	0	3	1.00478	1.00478	MOIRE_post_effective_coi_mean
IMPROV	ET001-291_D0	ET001291	7-day	Arba_Minch	0	D0	0	2	1.03352	1.03352	MOIRE_post_effective_coi_mean
IMPROV	ET001-292_D0	ET001292	Control	Arba_Minch	0	D0	0	1	1.00047	1.00047	MOIRE_post_effective_coi_mean
IMPROV	ET001-292_DRP1	ET001292	Control	Arba_Minch	53	DRP1	1	2	1.00288	1.00288	MOIRE_post_effective_coi_mean
IMPROV	ET001-292_DRP2	ET001292	Control	Arba_Minch	99	DRP2	2	1	1.00116	1.00116	MOIRE_post_effective_coi_mean
IMPROV	ET001-292_DRP3	ET001292	Control	Arba_Minch	160	DRP3	3	1	1.00074	1.00074	MOIRE_post_effective_coi_mean
IMPROV	ET001-293_D0	ET001293	7-day	Arba_Minch	0	D0	0	1	1.00045	1.00045	MOIRE_post_effective_coi_mean
IMPROV	ET001-294_D0	ET001294	14-day	Arba_Minch	0	D0	0	4	1.36455	1.36455	MOIRE_post_effective_coi_mean
IMPROV	ET001-295_D0	ET001295	Control	Arba_Minch	0	D0	0	2	1.00356	1.00356	MOIRE_post_effective_coi_mean
IMPROV	ET001-295_DRP1	ET001295	Control	Arba_Minch	42	DRP1	1	2	1.00583	1.00583	MOIRE_post_effective_coi_mean
IMPROV	ET001-295_DRP2	ET001295	Control	Arba_Minch	75	DRP2	2	1	1.00057	1.00057	MOIRE_post_effective_coi_mean
IMPROV	ET001-296_D0	ET001296	14-day	Arba_Minch	0	D0	0	3	2.0385	2.0385	MOIRE_post_effective_coi_mean
IMPROV	ET001-297_D0	ET001297	7-day	Arba_Minch	0	D0	0	2	1.0032	1.0032	MOIRE_post_effective_coi_mean
IMPROV	ET001-298_D0	ET001298	7-day	Arba_Minch	0	D0	0	1	1.00065	1.00065	MOIRE_post_effective_coi_mean
IMPROV	ET001-299_D0	ET001299	Control	Arba_Minch	0	D0	0	4	1.52074	1.52074	MOIRE_post_effective_coi_mean
IMPROV	ET001-299_DRP2	ET001299	Control	Arba_Minch	95	DRP2	2	4	1.2728	1.2728	MOIRE_post_effective_coi_mean
IMPROV	ET001-299_DRP3	ET001299	Control	Arba_Minch	152	DRP3	3	4	1.25943	1.25943	MOIRE_post_effective_coi_mean
IMPROV	ET001-300_D0	ET001300	7-day	Arba_Minch	0	D0	0	3	2.0656	2.0656	MOIRE_post_effective_coi_mean
IMPROV	ET001-301_D0	ET001301	14-day	Arba_Minch	0	D0	0	2	1.45951	1.45951	MOIRE_post_effective_coi_mean
IMPROV	ET001-302_D0	ET001302	14-day	Arba_Minch	0	D0	0	2	1.00769	1.00769	MOIRE_post_effective_coi_mean
IMPROV	ET001-303_D0	ET001303	Control	Arba_Minch	0	D0	0	2	1.00923	1.00923	MOIRE_post_effective_coi_mean
IMPROV	ET001-303_DRP1	ET001303	Control	Arba_Minch	64	DRP1	1	1	1.00051	1.00051	MOIRE_post_effective_coi_mean
IMPROV	ET001-304_D0	ET001304	Control	Arba_Minch	0	D0	0	2	1.05902	1.05902	MOIRE_post_effective_coi_mean
IMPROV	ET001-305_D0	ET001305	7-day	Arba_Minch	0	D0	0	2	1.00453	1.00453	MOIRE_post_effective_coi_mean
IMPROV	ET001-306_D0	ET001306	7-day	Arba_Minch	0	D0	0	2	1.00978	1.00978	MOIRE_post_effective_coi_mean
IMPROV	ET001-307_D0	ET001307	7-day	Arba_Minch	0	D0	0	2	1.00947	1.00947	MOIRE_post_effective_coi_mean
IMPROV	ET001-308_D0	ET001308	14-day	Arba_Minch	0	D0	0	2	1.28602	1.28602	MOIRE_post_effective_coi_mean
IMPROV	ET001-309_D0	ET001309	14-day	Arba_Minch	0	D0	0	2	1.00814	1.00814	MOIRE_post_effective_coi_mean
IMPROV	ET001-310_D0	ET001310	Control	Arba_Minch	0	D0	0	2	1.43275	1.43275	MOIRE_post_effective_coi_mean
IMPROV	ET001-310_DRP1	ET001310	Control	Arba_Minch	41	DRP1	1	2	1.00251	1.00251	MOIRE_post_effective_coi_mean
IMPROV	ET001-311_D0	ET001311	7-day	Arba_Minch	0	D0	0	2	1.00571	1.00571	MOIRE_post_effective_coi_mean
IMPROV	ET001-312_D0	ET001312	14-day	Arba_Minch	0	D0	0	2	1.15719	1.15719	MOIRE_post_effective_coi_mean
IMPROV	ET001-312_DRP1	ET001312	14-day	Arba_Minch	101	DRP1	1	2	1.31931	1.31931	MOIRE_post_effective_coi_mean
IMPROV	ET001-313_D0	ET001313	14-day	Arba_Minch	0	D0	0	4	1.0168	1.0168	MOIRE_post_effective_coi_mean
IMPROV	ET001-313_DRP1	ET001313	14-day	Arba_Minch	149	DRP1	1	2	1.00099	1.00099	MOIRE_post_effective_coi_mean
IMPROV	ET001-314_D0	ET001314	Control	Arba_Minch	0	D0	0	2	1.00902	1.00902	MOIRE_post_effective_coi_mean
IMPROV	ET001-314_DRP1	ET001314	Control	Arba_Minch	42	DRP1	1	2	1.00881	1.00881	MOIRE_post_effective_coi_mean
IMPROV	ET001-315_D0	ET001315	14-day	Arba_Minch	0	D0	0	3	2.14724	2.14724	MOIRE_post_effective_coi_mean
IMPROV	ET001-316_D0	ET001316	14-day	Arba_Minch	0	D0	0	2	1.00382	1.00382	MOIRE_post_effective_coi_mean
IMPROV	ET001-317_D0	ET001317	14-day	Arba_Minch	0	D0	0	2	1.00331	1.00331	MOIRE_post_effective_coi_mean
IMPROV	ET001-318_D0	ET001318	Control	Arba_Minch	0	D0	0	2	1.62169	1.62169	MOIRE_post_effective_coi_mean
IMPROV	ET001-318_DRP1	ET001318	Control	Arba_Minch	51	DRP1	1	3	2.17672	2.17672	MOIRE_post_effective_coi_mean
IMPROV	ET001-318_DRP2	ET001318	Control	Arba_Minch	107	DRP2	2	2	1.01488	1.01488	MOIRE_post_effective_coi_mean
IMPROV	ET001-318_DRP3	ET001318	Control	Arba_Minch	165	DRP3	3	2	1.0041	1.0041	MOIRE_post_effective_coi_mean
IMPROV	ET001-319_D0	ET001319	Control	Arba_Minch	0	D0	0	2	1.01233	1.01233	MOIRE_post_effective_coi_mean
IMPROV	ET001-320_D0	ET001320	14-day	Arba_Minch	0	D0	0	2	1.01561	1.01561	MOIRE_post_effective_coi_mean
IMPROV	ET001-321_D0	ET001321	7-day	Arba_Minch	0	D0	0	3	1.84922	1.84922	MOIRE_post_effective_coi_mean
IMPROV	ET001-322_D0	ET001322	14-day	Arba_Minch	0	D0	0	2	1.02751	1.02751	MOIRE_post_effective_coi_mean
IMPROV	ET001-323_D0	ET001323	7-day	Arba_Minch	0	D0	0	2	1.00366	1.00366	MOIRE_post_effective_coi_mean
IMPROV	ET001-323_DRP1	ET001323	7-day	Arba_Minch	145	DRP1	1	3	1.03619	1.03619	MOIRE_post_effective_coi_mean
IMPROV	ET001-324_D0	ET001324	7-day	Arba_Minch	0	D0	0	1	1.00056	1.00056	MOIRE_post_effective_coi_mean
IMPROV	ET001-325_D0	ET001325	14-day	Arba_Minch	0	D0	0	3	1.05352	1.05352	MOIRE_post_effective_coi_mean
IMPROV	ET001-326_D0	ET001326	7-day	Arba_Minch	0	D0	0	4	2.37863	2.37863	MOIRE_post_effective_coi_mean
IMPROV	ET001-327_D0	ET001327	Control	Arba_Minch	0	D0	0	2	1.00415	1.00415	MOIRE_post_effective_coi_mean
IMPROV	ET001-328_D0	ET001328	Control	Arba_Minch	0	D0	0	2	1.00707	1.00707	MOIRE_post_effective_coi_mean
IMPROV	ET001-329_D0	ET001329	14-day	Arba_Minch	0	D0	0	2	1.30574	1.30574	MOIRE_post_effective_coi_mean
IMPROV	ET001-330_D0	ET001330	Control	Arba_Minch	0	D0	0	2	1.60553	1.60553	MOIRE_post_effective_coi_mean
IMPROV	ET001-330_DRP1	ET001330	Control	Arba_Minch	37	DRP1	1	3	2.44239	2.44239	MOIRE_post_effective_coi_mean
IMPROV	ET001-330_DRP2	ET001330	Control	Arba_Minch	75	DRP2	2	3	1.7363	1.7363	MOIRE_post_effective_coi_mean
IMPROV	ET001-330_DRP3	ET001330	Control	Arba_Minch	114	DRP3	3	3	1.92588	1.92588	MOIRE_post_effective_coi_mean
IMPROV	ET001-331_D0	ET001331	14-day	Arba_Minch	0	D0	0	1	1.00101	1.00101	MOIRE_post_effective_coi_mean
IMPROV	ET001-332_D0	ET001332	7-day	Arba_Minch	0	D0	0	1	1.00069	1.00069	MOIRE_post_effective_coi_mean
IMPROV	ET001-333_D0	ET001333	7-day	Arba_Minch	0	D0	0	2	1.00586	1.00586	MOIRE_post_effective_coi_mean
IMPROV	ET001-334_D0	ET001334	7-day	Arba_Minch	0	D0	0	2	1.00724	1.00724	MOIRE_post_effective_coi_mean
IMPROV	ET001-335_D0	ET001335	7-day	Arba_Minch	0	D0	0	2	1.63648	1.63648	MOIRE_post_effective_coi_mean
IMPROV	ET001-335_DRP1	ET001335	7-day	Arba_Minch	79	DRP1	1	1	1.00087	1.00087	MOIRE_post_effective_coi_mean
IMPROV	ET001-336_D0	ET001336	7-day	Arba_Minch	0	D0	0	4	2.3103	2.3103	MOIRE_post_effective_coi_mean
IMPROV	ET001-337_D0	ET001337	7-day	Arba_Minch	0	D0	0	2	1.00666	1.00666	MOIRE_post_effective_coi_mean
IMPROV	ET001-338_D0	ET001338	7-day	Arba_Minch	0	D0	0	2	1.03304	1.03304	MOIRE_post_effective_coi_mean
IMPROV	ET001-338_DRP1	ET001338	7-day	Arba_Minch	71	DRP1	1	2	1.03398	1.03398	MOIRE_post_effective_coi_mean
IMPROV	ET001-339_D0	ET001339	7-day	Arba_Minch	0	D0	0	2	1.43496	1.43496	MOIRE_post_effective_coi_mean
IMPROV	ET001-340_D0	ET001340	7-day	Arba_Minch	0	D0	0	2	1.00625	1.00625	MOIRE_post_effective_coi_mean
IMPROV	ET001-341_D0	ET001341	14-day	Arba_Minch	0	D0	0	2	1.00247	1.00247	MOIRE_post_effective_coi_mean
IMPROV	ET001-342_D0	ET001342	7-day	Arba_Minch	0	D0	0	4	2.99102	2.99102	MOIRE_post_effective_coi_mean
IMPROV	ET001-343_D0	ET001343	14-day	Arba_Minch	0	D0	0	2	1.03306	1.03306	MOIRE_post_effective_coi_mean
IMPROV	ET001-344_D0	ET001344	7-day	Arba_Minch	0	D0	0	2	1.90936	1.90936	MOIRE_post_effective_coi_mean
IMPROV	ET001-345_D0	ET001345	14-day	Arba_Minch	0	D0	0	3	2.03343	2.03343	MOIRE_post_effective_coi_mean
IMPROV	ET001-346_D0	ET001346	Control	Arba_Minch	0	D0	0	2	1.51136	1.51136	MOIRE_post_effective_coi_mean
IMPROV	ET001-346_DRP1	ET001346	Control	Arba_Minch	125	DRP1	1	1	1.00026	1.00026	MOIRE_post_effective_coi_mean
IMPROV	ET001-347_D0	ET001347	14-day	Arba_Minch	0	D0	0	2	1.00364	1.00364	MOIRE_post_effective_coi_mean
IMPROV	ET001-348_D0	ET001348	14-day	Arba_Minch	0	D0	0	4	3.30321	3.30321	MOIRE_post_effective_coi_mean
IMPROV	ET001-349_D0	ET001349	Control	Arba_Minch	0	D0	0	2	1.27496	1.27496	MOIRE_post_effective_coi_mean
IMPROV	ET001-350_D0	ET001350	Control	Arba_Minch	0	D0	0	1	1.0006	1.0006	MOIRE_post_effective_coi_mean
IMPROV	ET001-351_D0	ET001351	14-day	Arba_Minch	0	D0	0	4	2.38866	2.38866	MOIRE_post_effective_coi_mean
IMPROV	ET001-352_D0	ET001352	14-day	Arba_Minch	0	D0	0	2	1.00404	1.00404	MOIRE_post_effective_coi_mean
IMPROV	ET001-353_D0	ET001353	14-day	Arba_Minch	0	D0	0	2	1.56535	1.56535	MOIRE_post_effective_coi_mean
IMPROV	ET001-354_D0	ET001354	7-day	Arba_Minch	0	D0	0	2	1.94455	1.94455	MOIRE_post_effective_coi_mean
IMPROV	ET001-355_D0	ET001355	7-day	Arba_Minch	0	D0	0	3	1.00206	1.00206	MOIRE_post_effective_coi_mean
IMPROV	ET001-356_D0	ET001356	7-day	Arba_Minch	0	D0	0	1	1.00111	1.00111	MOIRE_post_effective_coi_mean
IMPROV	ET001-357_D0	ET001357	7-day	Arba_Minch	0	D0	0	3	1.32035	1.32035	MOIRE_post_effective_coi_mean
IMPROV	ET001-358_D0	ET001358	Control	Arba_Minch	0	D0	0	2	1.03439	1.03439	MOIRE_post_effective_coi_mean
IMPROV	ET001-358_DRP1	ET001358	Control	Arba_Minch	55	DRP1	1	2	1.14925	1.14925	MOIRE_post_effective_coi_mean
IMPROV	ET001-359_D0	ET001359	14-day	Arba_Minch	0	D0	0	2	1.00985	1.00985	MOIRE_post_effective_coi_mean
IMPROV	ET001-360_D0	ET001360	14-day	Arba_Minch	0	D0	0	2	1.03021	1.03021	MOIRE_post_effective_coi_mean
IMPROV	ET001-361_D0	ET001361	14-day	Arba_Minch	0	D0	0	5	3.58133	3.58133	MOIRE_post_effective_coi_mean
IMPROV	ET001-362_D0	ET001362	Control	Arba_Minch	0	D0	0	3	1.83216	1.83216	MOIRE_post_effective_coi_mean
IMPROV	ET001-362_DRP1	ET001362	Control	Arba_Minch	56	DRP1	1	2	1.01647	1.01647	MOIRE_post_effective_coi_mean
IMPROV	ET001-363_D0	ET001363	14-day	Arba_Minch	0	D0	0	1	1.00044	1.00044	MOIRE_post_effective_coi_mean
IMPROV	ET001-364_D0	ET001364	Control	Arba_Minch	0	D0	0	3	1.76827	1.76827	MOIRE_post_effective_coi_mean
IMPROV	ET001-365_D0	ET001365	14-day	Arba_Minch	0	D0	0	2	1.03791	1.03791	MOIRE_post_effective_coi_mean
IMPROV	ET001-366_D0	ET001366	7-day	Arba_Minch	0	D0	0	2	1.00655	1.00655	MOIRE_post_effective_coi_mean
IMPROV	ET001-367_D0	ET001367	7-day	Arba_Minch	0	D0	0	2	1.00669	1.00669	MOIRE_post_effective_coi_mean
IMPROV	ET001-368_D0	ET001368	14-day	Arba_Minch	0	D0	0	2	1.02551	1.02551	MOIRE_post_effective_coi_mean
IMPROV	ET001-369_D0	ET001369	14-day	Arba_Minch	0	D0	0	1	1.001	1.001	MOIRE_post_effective_coi_mean
IMPROV	ET001-370_D0	ET001370	14-day	Arba_Minch	0	D0	0	1	1.00096	1.00096	MOIRE_post_effective_coi_mean
IMPROV	ET001-371_D0	ET001371	7-day	Arba_Minch	0	D0	0	2	1.62882	1.62882	MOIRE_post_effective_coi_mean
IMPROV	ET001-372_D0	ET001372	7-day	Arba_Minch	0	D0	0	2	1.04731	1.04731	MOIRE_post_effective_coi_mean
IMPROV	ET001-373_D0	ET001373	7-day	Arba_Minch	0	D0	0	8	4.3387	4.3387	MOIRE_post_effective_coi_mean
IMPROV	ET001-374_D0	ET001374	14-day	Arba_Minch	0	D0	0	2	1.0017	1.0017	MOIRE_post_effective_coi_mean
IMPROV	ET001-374_DRP1	ET001374	14-day	Arba_Minch	94	DRP1	1	2	1.09748	1.09748	MOIRE_post_effective_coi_mean
IMPROV	ET001-375_D0	ET001375	14-day	Arba_Minch	0	D0	0	1	1.00062	1.00062	MOIRE_post_effective_coi_mean
IMPROV	ET002-014_DRP1	ET002014	Control	Metahara	316	DRP1	0	2	1.00372	1.00372	MOIRE_post_effective_coi_mean
IMPROV	ET002-015_DRP1	ET002015	Control	Metahara	43	DRP1	0	2	1.00709	1.00709	MOIRE_post_effective_coi_mean
IMPROV	ET002-015_DRP2	ET002015	Control	Metahara	313	DRP2	1	2	1.00271	1.00271	MOIRE_post_effective_coi_mean
IMPROV	ET002-016_DRP1	ET002016	14-day	Metahara	88	DRP1	0	3	1.04331	1.04331	MOIRE_post_effective_coi_mean
IMPROV	ET002-045_DRP1	ET002045	14-day	Metahara	270	DRP1	0	3	1.00531	1.00531	MOIRE_post_effective_coi_mean
IMPROV	ET002-054_DRP1	ET002054	Control	Metahara	110	DRP1	0	2	1.01136	1.01136	MOIRE_post_effective_coi_mean
IMPROV	ET002-062_DRP1	ET002062	7-day	Metahara	197	DRP1	0	5	1.0005	1.0005	MOIRE_post_effective_coi_mean
IMPROV	ET002-084_DRP1	ET002084	Control	Metahara	0	D0	0	2	1.00396	1.00396	MOIRE_post_effective_coi_mean
IMPROV	ET002-084_DRP2	ET002084	Control	Metahara	35	DRP1	1	2	1.0149	1.0149	MOIRE_post_effective_coi_mean
IMPROV	ET002-120_DRP1	ET002120	7-day	Metahara	221	DRP1	0	2	1.03046	1.03046	MOIRE_post_effective_coi_mean
IMPROV	ET002-126_D0	ET002126	7-day	Metahara	0	D0	0	3	1.7908	1.7908	MOIRE_post_effective_coi_mean
IMPROV	ET002-127_D0	ET002127	Control	Metahara	0	D0	0	3	1.09784	1.09784	MOIRE_post_effective_coi_mean
IMPROV	ET002-128_D0	ET002128	14-day	Metahara	0	D0	0	3	1.02518	1.02518	MOIRE_post_effective_coi_mean
IMPROV	ET002-130_D0	ET002130	7-day	Metahara	0	D0	0	2	1.10721	1.10721	MOIRE_post_effective_coi_mean
IMPROV	ET002-131_D0	ET002131	7-day	Metahara	0	D0	0	4	2.51699	2.51699	MOIRE_post_effective_coi_mean
IMPROV	ET002-132_D0	ET002132	Control	Metahara	0	D0	0	2	1.02171	1.02171	MOIRE_post_effective_coi_mean
IMPROV	ET002-133_D0	ET002133	7-day	Metahara	0	D0	0	2	1.06435	1.06435	MOIRE_post_effective_coi_mean
IMPROV	ET002-134_D0	ET002134	7-day	Metahara	0	D0	0	2	1.09279	1.09279	MOIRE_post_effective_coi_mean
IMPROV	ET002-135_D0	ET002135	14-day	Metahara	0	D0	0	2	1.06588	1.06588	MOIRE_post_effective_coi_mean
IMPROV	ET002-136_D0	ET002136	Control	Metahara	0	D0	0	1	1.00046	1.00046	MOIRE_post_effective_coi_mean
IMPROV	ET002-137_D0	ET002137	Control	Metahara	0	D0	0	2	1.01154	1.01154	MOIRE_post_effective_coi_mean
IMPROV	ET002-137_DRP1	ET002137	Control	Metahara	86	DRP1	1	1	1.00049	1.00049	MOIRE_post_effective_coi_mean
IMPROV	ET002-138_D0	ET002138	7-day	Metahara	0	D0	0	2	1.04498	1.04498	MOIRE_post_effective_coi_mean
IMPROV	ET002-139_D0	ET002139	7-day	Metahara	0	D0	0	2	1.01153	1.01153	MOIRE_post_effective_coi_mean
IMPROV	ET002-140_D0	ET002140	7-day	Metahara	0	D0	0	4	1.82901	1.82901	MOIRE_post_effective_coi_mean
IMPROV	ET002-141_D0	ET002141	14-day	Metahara	0	D0	0	2	1.02597	1.02597	MOIRE_post_effective_coi_mean
IMPROV	ET002-142_DRP1	ET002142	Control	Metahara	33	DRP1	1	2	1.03436	1.03436	MOIRE_post_effective_coi_mean
IMPROV	ET002-143_D0	ET002143	14-day	Metahara	0	D0	0	2	1.00572	1.00572	MOIRE_post_effective_coi_mean
IMPROV	ET002-144_D0	ET002144	14-day	Metahara	0	D0	0	4	1.00495	1.00495	MOIRE_post_effective_coi_mean
IMPROV	ET002-148_D0	ET002148	7-day	Metahara	0	D0	0	4	1.54783	1.54783	MOIRE_post_effective_coi_mean
IMPROV	ET002-149_D0	ET002149	7-day	Metahara	0	D0	0	3	1.11445	1.11445	MOIRE_post_effective_coi_mean
IMPROV	ET002-150_D0	ET002150	Control	Metahara	0	D0	0	2	1.06073	1.06073	MOIRE_post_effective_coi_mean
IMPROV	ET002-151_D0	ET002151	14-day	Metahara	0	D0	0	6	1.58271	1.58271	MOIRE_post_effective_coi_mean
IMPROV	ET002-152_D0	ET002152	14-day	Metahara	0	D0	0	2	1.02441	1.02441	MOIRE_post_effective_coi_mean
IMPROV	ET002-153_D0	ET002153	14-day	Metahara	0	D0	0	4	2.28804	2.28804	MOIRE_post_effective_coi_mean
IMPROV	ET002-154_D0	ET002154	7-day	Metahara	0	D0	0	2	1.06442	1.06442	MOIRE_post_effective_coi_mean
IMPROV	ET002-155_D0	ET002155	14-day	Metahara	0	D0	0	3	1.07399	1.07399	MOIRE_post_effective_coi_mean
IMPROV	ET002-156_D0	ET002156	14-day	Metahara	0	D0	0	4	1.14017	1.14017	MOIRE_post_effective_coi_mean
IMPROV	ET002-157_D0	ET002157	14-day	Metahara	0	D0	0	2	1.09325	1.09325	MOIRE_post_effective_coi_mean
IMPROV	ET002-158_D0	ET002158	Control	Metahara	0	D0	0	3	2.22885	2.22885	MOIRE_post_effective_coi_mean
IMPROV	ET002-159_D0	ET002159	14-day	Metahara	0	D0	0	4	3.14475	3.14475	MOIRE_post_effective_coi_mean
IMPROV	ET002-160_D0	ET002160	7-day	Metahara	0	D0	0	2	1.06027	1.06027	MOIRE_post_effective_coi_mean
IMPROV	ET002-161_D0	ET002161	7-day	Metahara	0	D0	0	6	1.07246	1.07246	MOIRE_post_effective_coi_mean
IMPROV	ET002-162_D0	ET002162	7-day	Metahara	0	D0	0	2	1.00014	1.00014	MOIRE_post_effective_coi_mean
IMPROV	ET002-163_D0	ET002163	14-day	Metahara	0	D0	0	3	1.55258	1.55258	MOIRE_post_effective_coi_mean
IMPROV	ET002-164_D0	ET002164	7-day	Metahara	0	D0	0	2	1.00752	1.00752	MOIRE_post_effective_coi_mean
IMPROV	ET002-165_D0	ET002165	14-day	Metahara	0	D0	0	2	1.06942	1.06942	MOIRE_post_effective_coi_mean
IMPROV	ET002-166_D0	ET002166	7-day	Metahara	0	D0	0	2	1.06943	1.06943	MOIRE_post_effective_coi_mean
IMPROV	ET002-167_D0	ET002167	7-day	Metahara	0	D0	0	9	4.98411	4.98411	MOIRE_post_effective_coi_mean
IMPROV	ET002-168_D0	ET002168	14-day	Metahara	0	D0	0	2	1.07082	1.07082	MOIRE_post_effective_coi_mean
IMPROV	ET002-169_D0	ET002169	14-day	Metahara	0	D0	0	6	2.44902	2.44902	MOIRE_post_effective_coi_mean
IMPROV	ET002-170_D0	ET002170	Control	Metahara	0	D0	0	5	1.67348	1.67348	MOIRE_post_effective_coi_mean
IMPROV	ET002-171_D0	ET002171	7-day	Metahara	0	D0	0	4	2.49845	2.49845	MOIRE_post_effective_coi_mean
IMPROV	ET002-172_D0	ET002172	Control	Metahara	0	D0	0	3	1.43718	1.43718	MOIRE_post_effective_coi_mean
IMPROV	ET002-174_D0	ET002174	14-day	Metahara	0	D0	0	2	1.00119	1.00119	MOIRE_post_effective_coi_mean
IMPROV	ET002-175_D0	ET002175	7-day	Metahara	0	D0	0	2	1.10048	1.10048	MOIRE_post_effective_coi_mean
IMPROV	ET002-176_D0	ET002176	7-day	Metahara	0	D0	0	7	3.83511	3.83511	MOIRE_post_effective_coi_mean
IMPROV	ET002-177_D0	ET002177	7-day	Metahara	0	D0	0	3	1.04371	1.04371	MOIRE_post_effective_coi_mean
IMPROV	ET002-178_D0	ET002178	14-day	Metahara	0	D0	0	2	1.03182	1.03182	MOIRE_post_effective_coi_mean
IMPROV	ET002-179_D0	ET002179	14-day	Metahara	0	D0	0	2	1.0516	1.0516	MOIRE_post_effective_coi_mean
IMPROV	ET002-180_D0	ET002180	7-day	Metahara	0	D0	0	2	1.0811	1.0811	MOIRE_post_effective_coi_mean
IMPROV	ET002-181_D0	ET002181	Control	Metahara	0	D0	0	7	1.03473	1.03473	MOIRE_post_effective_coi_mean
IMPROV	ET002-182_D0	ET002182	7-day	Metahara	0	D0	0	5	1.42142	1.42142	MOIRE_post_effective_coi_mean
IMPROV	ET002-184_D0	ET002183	7-day	Metahara	0	D0	0	3	1.17688	1.17688	MOIRE_post_effective_coi_mean
IMPROV	ET002-185_D0	ET002184	7-day	Metahara	0	D0	0	3	1.10478	1.10478	MOIRE_post_effective_coi_mean
IMPROV	ET002-186_D0	ET002185	14-day	Metahara	0	D0	0	2	1.02931	1.02931	MOIRE_post_effective_coi_mean
IMPROV	ET002-187_D0	ET002186	7-day	Metahara	0	D0	0	5	1.07105	1.07105	MOIRE_post_effective_coi_mean
IMPROV	ET002-188_D0	ET002188	14-day	Metahara	0	D0	0	3	1.91399	1.91399	MOIRE_post_effective_coi_mean
IMPROV	ET002-189_D0	ET002189	14-day	Metahara	0	D0	0	5	2.62258	2.62258	MOIRE_post_effective_coi_mean
IMPROV	ET002-190_D0	ET002190	7-day	Metahara	0	D0	0	2	1.11008	1.11008	MOIRE_post_effective_coi_mean
IMPROV	ET002-192_D0	ET002192	14-day	Metahara	0	D0	0	6	2.72341	2.72341	MOIRE_post_effective_coi_mean
IMPROV	ET002-193_D0	ET002193	7-day	Metahara	0	D0	0	4	2.12197	2.12197	MOIRE_post_effective_coi_mean
IMPROV	ET002-194_D0	ET002194	14-day	Metahara	0	D0	0	5	2.02833	2.02833	MOIRE_post_effective_coi_mean
IMPROV	ET002-199_D0	ET002199	Control	Metahara	0	D0	0	2	1.02523	1.02523	MOIRE_post_effective_coi_mean
IMPROV	ET002-203_D0	ET002203	Control	Metahara	0	D0	0	3	1.89066	1.89066	MOIRE_post_effective_coi_mean
IMPROV	ET002-203_DRP1	ET002203	Control	Metahara	35	DRP1	1	2	1.00586	1.00586	MOIRE_post_effective_coi_mean
IMPROV	ET002-203_DRP2	ET002203	Control	Metahara	75	DRP2	2	1	1.00023	1.00023	MOIRE_post_effective_coi_mean
IMPROV	ET002-204_D0	ET002204	7-day	Metahara	0	D0	0	2	1.11731	1.11731	MOIRE_post_effective_coi_mean
IMPROV	ET002-205_D0	ET002205	7-day	Metahara	0	D0	0	4	1.55001	1.55001	MOIRE_post_effective_coi_mean
IMPROV	ET002-206_D0	ET002206	7-day	Metahara	0	D0	0	6	2.88849	2.88849	MOIRE_post_effective_coi_mean
IMPROV	ET002-207_D0	ET002207	14-day	Metahara	0	D0	0	3	1.89679	1.89679	MOIRE_post_effective_coi_mean
IMPROV	ET002-208_D0	ET002208	14-day	Metahara	0	D0	0	3	1.73664	1.73664	MOIRE_post_effective_coi_mean
IMPROV	ET002-209_D0	ET002209	7-day	Metahara	0	D0	0	3	1.02277	1.02277	MOIRE_post_effective_coi_mean
IMPROV	ET002-210_D0	ET002210	7-day	Metahara	0	D0	0	2	1.00373	1.00373	MOIRE_post_effective_coi_mean
IMPROV	ET002-211_D0	ET002211	Control	Metahara	0	D0	0	3	1.00901	1.00901	MOIRE_post_effective_coi_mean

### Sheet: IMPROV-pairs-files
patient_id	trial	d0_sample_id	dr_sample_id	dr_day	dr_time_point
ET001001	IMPROV	ET001-001_D0	ET001-001_DRP1	70	DRP1
ET001002	IMPROV	ET001-002_D0	ET001-002_DRP2	49	DRP1
ET001005	IMPROV	ET001-005_D0	ET001-005_DRP1	77	DRP1
ET001006	IMPROV	ET001-006_D0	ET001-006_DRP1	141	DRP1
ET001008	IMPROV	ET001-008_D0	ET001-008_DRP1	63	DRP1
ET001009	IMPROV	ET001-009_D0	ET001-009_DRP1	190	DRP1
ET001015	IMPROV	ET001-015_D0	ET001-015_DRP1	58	DRP1
ET001017	IMPROV	ET001-017_D0	ET001-017_DRP1	200	DRP1
ET001018	IMPROV	ET001-018_D0	ET001-018_DRP1	77	DRP1
ET001021	IMPROV	ET001-021_D0	ET001-021_DRP2	139	DRP2
ET001021	IMPROV	ET001-021_D0	ET001-021_DRP4	272	DRP4
ET001023	IMPROV	ET001-023_D0	ET001-023_DRP1	55	DRP1
ET001023	IMPROV	ET001-023_D0	ET001-023_DRP2	116	DRP2
ET001023	IMPROV	ET001-023_D0	ET001-023_DRP3	293	DRP3
ET001024	IMPROV	ET001-024_D0	ET001-024_DRP1	40	DRP1
ET001024	IMPROV	ET001-024_D0	ET001-024_DRP2	76	DRP2
ET001024	IMPROV	ET001-024_D0	ET001-024_DRP3	116	DRP3
ET001024	IMPROV	ET001-024_D0	ET001-024_DRP4	163	DRP4
ET001024	IMPROV	ET001-024_D0	ET001-024_DRP5	219	DRP5
ET001025	IMPROV	ET001-025_D0	ET001-025_DRP2	94	DRP2
ET001032	IMPROV	ET001-032_D0	ET001-032_DRP1	296	DRP1
ET001033	IMPROV	ET001-033_D0	ET001-033_DRP2	57	DRP2
ET001034	IMPROV	ET001-034_D0	ET001-034_DRP3	93	DRP3
ET001034	IMPROV	ET001-034_D0	ET001-034_DRP4	178	DRP4
ET001037	IMPROV	ET001-037_D0	ET001-037_DRP2	243	DRP2
ET001038	IMPROV	ET001-038_D0	ET001-038_DRP1	67	DRP1
ET001038	IMPROV	ET001-038_D0	ET001-038_DRP2	117	DRP2
ET001039	IMPROV	ET001-039_DRP1	ET001-039_DRP2	69	DRP2
ET001039	IMPROV	ET001-039_DRP1	ET001-039_DRP3	113	DRP3
ET001039	IMPROV	ET001-039_DRP1	ET001-039_DRP4	158	DRP4
ET001039	IMPROV	ET001-039_DRP1	ET001-039_DRP5	194	DRP5
ET001042	IMPROV	ET001-042_D0	ET001-042_DRP2	52	DRP2
ET001042	IMPROV	ET001-042_D0	ET001-042_DRP3	89	DRP3
ET001046	IMPROV	ET001-046_D0	ET001-046_DRP3	78	DRP3
ET001047	IMPROV	ET001-047_D0	ET001-047_DRP1	76	DRP1
ET001050	IMPROV	ET001-050_D0	ET001-050_DRP1	37	DRP1
ET001050	IMPROV	ET001-050_D0	ET001-050_DRP2	81	DRP2
ET001052	IMPROV	ET001-052_D0	ET001-052_DRP3	112	DRP3
ET001054	IMPROV	ET001-054_D0	ET001-054_DRP1	72	DRP1
ET001055	IMPROV	ET001-055_D0	ET001-055_DRP1	58	DRP1
ET001062	IMPROV	ET001-062_D0	ET001-062_DRP1	102	DRP1
ET001064	IMPROV	ET001-064_D0	ET001-064_DRP2	40	DRP2
ET001067	IMPROV	ET001-067_D0	ET001-067_DRP1	55	DRP1
ET001067	IMPROV	ET001-067_D0	ET001-067_DRP2	139	DRP2
ET001067	IMPROV	ET001-067_D0	ET001-067_DRP3	283	DRP3
ET001081	IMPROV	ET001-081_D0	ET001-081_DRP1	52	DRP1
ET001086	IMPROV	ET001-086_D0	ET001-086_DRP2	72	DRP2
ET001086	IMPROV	ET001-086_D0	ET001-086_DRP3	139	DRP3
ET001086	IMPROV	ET001-086_D0	ET001-086_DRP4	339	DRP4
ET001099	IMPROV	ET001-099_D0	ET001-099_DRP3	64	DRP3
ET001099	IMPROV	ET001-099_D0	ET001-099_DRP4	349	DRP4
ET001101	IMPROV	ET001-101_D0	ET001-101_DRP1	37	DRP1
ET001101	IMPROV	ET001-101_D0	ET001-101_DRP2	83	DRP2
ET001101	IMPROV	ET001-101_D0	ET001-101_DRP3	167	DRP3
ET001104	IMPROV	ET001-104_D0	ET001-104_DRP3	82	DRP3
ET001104	IMPROV	ET001-104_D0	ET001-104_DRP4	114	DRP4
ET001104	IMPROV	ET001-104_D0	ET001-104_DRP5	143	DRP5
ET001104	IMPROV	ET001-104_D0	ET001-104_DRP6	229	DRP6
ET001110	IMPROV	ET001-110_D0	ET001-110_DRP1	148	DRP1
ET001111	IMPROV	ET001-111_D0	ET001-111_DRP2	100	DRP2
ET001111	IMPROV	ET001-111_D0	ET001-111_DRP3	164	DRP3
ET001111	IMPROV	ET001-111_D0	ET001-111_DRP4	229	DRP4
ET001115	IMPROV	ET001-115_D0	ET001-115_DRP2	76	DRP2
ET001116	IMPROV	ET001-116_D0	ET001-116_DRP1	66	DRP1
ET001117	IMPROV	ET001-117_D0	ET001-117_DRP1	349	DRP1
ET001122	IMPROV	ET001-122_D0	ET001-122_DRP1	80	DRP1
ET001124	IMPROV	ET001-124_D0	ET001-124_DRP1	124	DRP1
ET001124	IMPROV	ET001-124_D0	ET001-124_DRP2	198	DRP2
ET001125	IMPROV	ET001-125_D0	ET001-125_DRP1	201	DRP1
ET001127	IMPROV	ET001-127_D0	ET001-127_DRP1	56	DRP1
ET001136	IMPROV	ET001-136_D0	ET001-136_DRP2	88	DRP2
ET001136	IMPROV	ET001-136_D0	ET001-136_DRP3	230	DRP3
ET001136	IMPROV	ET001-136_D0	ET001-136_DRP4	281	DRP4
ET001136	IMPROV	ET001-136_D0	ET001-136_DRP5	342	DRP5
ET001137	IMPROV	ET001-137_D0	ET001-137_DRP2	82	DRP2
ET001141	IMPROV	ET001-141_D0	ET001-141_DRP1	123	DRP1
ET001144	IMPROV	ET001-144_D0	ET001-144_DRP1	91	DRP1
ET001145	IMPROV	ET001-145_D0	ET001-145_DRP1	68	DRP1
ET001147	IMPROV	ET001-147_D0	ET001-147_DRP2	128	DRP2
ET001148	IMPROV	ET001-148_D0	ET001-148_DRP2	56	DRP2
ET001149	IMPROV	ET001-149_D0	ET001-149_DRP1	3	DRP1
ET001153	IMPROV	ET001-153_D0	ET001-153_DRP1	306	DRP1
ET001155	IMPROV	ET001-155_D0	ET001-154_DRP1	50	DRP1
ET001156	IMPROV	ET001-156_D0	ET001-156_DRP1	132	DRP1
ET001159	IMPROV	ET001-159_D0	ET001-159_DRP1	37	DRP1
ET001159	IMPROV	ET001-159_D0	ET001-159_DRP2	77	DRP2
ET001159	IMPROV	ET001-159_D0	ET001-159_DRP3	116	DRP3
ET001159	IMPROV	ET001-159_D0	ET001-159_DRP4	164	DRP4
ET001159	IMPROV	ET001-159_D0	ET001-159_DRP5	199	DRP5
ET001160	IMPROV	ET001-160_D0	ET001-160_DRP2	71	DRP2
ET001160	IMPROV	ET001-160_D0	ET001-160_DRP3	155	DRP3
ET001166	IMPROV	ET001-166_D0	ET001-166_DRP1	165	DRP1
ET001174	IMPROV	ET001-174_D0	ET001-174_DRP1	59	DRP1
ET001178	IMPROV	ET001-178_D0	ET001-178_DRP2	102	DRP2
ET001182	IMPROV	ET001-182_D0	ET001-182_DRP1	83	DRP1
ET001182	IMPROV	ET001-182_D0	ET001-182_DRP2	149	DRP2
ET001183	IMPROV	ET001-183_D0	ET001-183_DRP1	58	DRP1
ET001183	IMPROV	ET001-183_D0	ET001-183_DRP2	140	DRP2
ET001189	IMPROV	ET001-189_D0	ET001-189_DRP1	176	DRP1
ET001194	IMPROV	ET001-194_D0	ET001-194_DRP1	81	DRP1
ET001194	IMPROV	ET001-194_D0	ET001-194_DRP2	205	DRP2
ET001196	IMPROV	ET001-196_D0	ET001-196_DRP1	137	DRP1
ET001197	IMPROV	ET001-197_D0	ET001-197_DRP1	130	DRP1
ET001203	IMPROV	ET001-203_D0	ET001-203_DRP2	74	DRP2
ET001212	IMPROV	ET001-212_D0	ET001-212_DRP1	35	DRP1
ET001216	IMPROV	ET001-216_D0	ET001-216_DRP1	30	DRP1
ET001216	IMPROV	ET001-216_D0	ET001-216_DRP2	95	DRP2
ET001228	IMPROV	ET001-228_D0	ET001-228_DRP1	87	DRP1
ET001229	IMPROV	ET001-229_D0	ET001-229_DRP1	48	DRP1
ET001229	IMPROV	ET001-229_D0	ET001-229_DRP2	114	DRP2
ET001233	IMPROV	ET001-233_D0	ET001-233_DRP1	308	DRP1
ET001240	IMPROV	ET001-240_DRP1	ET001-240_D0	54	DRP1
ET001244	IMPROV	ET001-244_D0	ET001-244_DRP1	28	DRP1
ET001244	IMPROV	ET001-244_D0	ET001-244_DRP3	107	DRP3
ET001244	IMPROV	ET001-244_D0	ET001-244_DRP4	142	DRP4
ET001244	IMPROV	ET001-244_D0	ET001-244_DRP5	182	DRP5
ET001248	IMPROV	ET001-248_D0	ET001-248_DRP1	26	DRP1
ET001248	IMPROV	ET001-248_D0	ET001-248_DRP2	65	DRP2
ET001253	IMPROV	ET001-253_D0	ET001-253_DRP1	153	DRP1
ET001254	IMPROV	ET001-254_D0	ET001-254_DRP1	74	DRP1
ET001256	IMPROV	ET001-256_D0	ET001-256_DRP1	55	DRP1
ET001256	IMPROV	ET001-256_D0	ET001-256_DRP2	103	DRP2
ET001256	IMPROV	ET001-256_D0	ET001-256_DRP3	154	DRP3
ET001256	IMPROV	ET001-256_D0	ET001-256_DRP4	206	DRP4
ET001257	IMPROV	ET001-257_D0	ET001-257_DRP1	42	DRP1
ET001258	IMPROV	ET001-258_D0	ET001-258_DRP1	50	DRP1
ET001258	IMPROV	ET001-258_D0	ET001-258_DRP2	104	DRP2
ET001258	IMPROV	ET001-258_D0	ET001-258_DRP3	162	DRP3
ET001264	IMPROV	ET001-264_D0	ET001-264_DRP2	139	DRP2
ET001269	IMPROV	ET001-269_D0	ET001-269_DRP1	104	DRP1
ET001273	IMPROV	ET001-273_D0	ET001-273_DRP1	58	DRP1
ET001273	IMPROV	ET001-273_D0	ET001-273_DRP2	126	DRP2
ET001275	IMPROV	ET001-275_D0	ET001-275_DRP1	99	DRP1
ET001275	IMPROV	ET001-275_D0	ET001-275_DRP2	160	DRP2
ET001292	IMPROV	ET001-292_D0	ET001-292_DRP1	53	DRP1
ET001292	IMPROV	ET001-292_D0	ET001-292_DRP2	99	DRP2
ET001292	IMPROV	ET001-292_D0	ET001-292_DRP3	160	DRP3
ET001295	IMPROV	ET001-295_D0	ET001-295_DRP1	42	DRP1
ET001295	IMPROV	ET001-295_D0	ET001-295_DRP2	75	DRP2
ET001299	IMPROV	ET001-299_D0	ET001-299_DRP1	48	DRP1
ET001299	IMPROV	ET001-299_D0	ET001-299_DRP2	95	DRP2
ET001299	IMPROV	ET001-299_D0	ET001-299_DRP3	152	DRP3
ET001303	IMPROV	ET001-303_D0	ET001-303_DRP1	64	DRP1
ET001310	IMPROV	ET001-310_D0	ET001-310_DRP1	41	DRP1
ET001312	IMPROV	ET001-312_D0	ET001-312_DRP1	101	DRP1
ET001313	IMPROV	ET001-313_D0	ET001-313_DRP1	149	DRP1
ET001314	IMPROV	ET001-314_D0	ET001-314_DRP1	42	DRP1
ET001314	IMPROV	ET001-314_D0	ET001-314_DRP2	86	DRP2
ET001318	IMPROV	ET001-318_D0	ET001-318_DRP1	51	DRP1
ET001318	IMPROV	ET001-318_D0	ET001-318_DRP2	107	DRP2
ET001318	IMPROV	ET001-318_D0	ET001-318_DRP3	165	DRP3
ET001323	IMPROV	ET001-323_D0	ET001-323_DRP1	145	DRP1
ET001330	IMPROV	ET001-330_D0	ET001-330_DRP1	37	DRP1
ET001330	IMPROV	ET001-330_D0	ET001-330_DRP2	75	DRP2
ET001330	IMPROV	ET001-330_D0	ET001-330_DRP3	114	DRP3
ET001335	IMPROV	ET001-335_D0	ET001-335_DRP1	79	DRP1
ET001338	IMPROV	ET001-338_D0	ET001-338_DRP1	71	DRP1
ET001346	IMPROV	ET001-346_D0	ET001-346_DRP1	125	DRP1
ET001350	IMPROV	ET001-350_D0	ET001-350_DRP1	120	DRP1
ET001358	IMPROV	ET001-358_D0	ET001-358_DRP1	55	DRP1
ET001362	IMPROV	ET001-362_D0	ET001-362_DRP1	56	DRP1
ET001374	IMPROV	ET001-374_D0	ET001-374_DRP1	94	DRP1
ET002015	IMPROV	ET002-015_DRP1	ET002-015_DRP2	313	DRP2
ET002084	IMPROV	ET002-084_DRP1	ET002-084_DRP2	35	DRP1
ET002137	IMPROV	ET002-137_D0	ET002-137_DRP1	86	DRP1
ET002142	IMPROV	ET002-142_D0	ET002-142_DRP1	33	DRP1
ET002150	IMPROV	ET002-150_D0	ET002-150_DRP1	74	DRP1
ET002203	IMPROV	ET002-203_D0	ET002-203_DRP1	35	DRP1
ET002203	IMPROV	ET002-203_D0	ET002-203_DRP2	75	DRP2

### Sheet: IMPROV-D0-allele-freq
trial	locus	allele	freq	n_samples
IMPROV	PvP01_01_v2:395320-395527:7907	:117*tc:56*gc:14*gc:18	0.648712	427
IMPROV	PvP01_01_v2:395320-395527:7907	:174*gc:14*gc:11*cg:6	0.0515222	427
IMPROV	PvP01_01_v2:395320-395527:7907	:174*gc:14*gc:18	0.370023	427
IMPROV	PvP01_01_v2:395320-395527:7907	:36*gc:137*gc:14*gc:18	0.112412	427
IMPROV	PvP01_01_v2:483730-483935:9674	:3*ga:3*ta:13*ct*ct:130*ag:26*cg:8*cg:16	0.0182648	438
IMPROV	PvP01_01_v2:483730-483935:9674	:3*ga:3*ta:13*ct*ct:130*ag:35*cg:16	0.06621	438
IMPROV	PvP01_01_v2:483730-483935:9674	:3*ga:3*ta:13*ct*ct:130*ag:52	0.0114155	438
IMPROV	PvP01_01_v2:483730-483935:9674	:3*ga:3*ta:13*ct:131*ag:26*cg:8*cg:16	0.289954	438
IMPROV	PvP01_01_v2:483730-483935:9674	:3*ga:3*ta:13*ct:131*ag:35*cg:16	0.312785	438
IMPROV	PvP01_01_v2:483730-483935:9674	:3*ga:3*ta:13*ct:131*ag:52	0.0821918	438
IMPROV	PvP01_01_v2:483730-483935:9674	:3*ga:3*ta:145*ag:26*cg:8*cg:16	0.226027	438
IMPROV	PvP01_01_v2:483730-483935:9674	:3*ga:3*ta:145*ag:35*cg:16	0.26484	438
IMPROV	PvP01_01_v2:483730-483935:9674	:3*ga:3*ta:145*ag:52	0.0799087	438
IMPROV	PvP01_01_v2:483730-483935:9674	:3*ga:3*ta:39*tg:105*ag:52	0.00456621	438
IMPROV	PvP01_01_v2:483730-483935:9674	:6*ac*ta:13*ct:131*ag:26*cg:8*cg:16	0.0502283	438
IMPROV	PvP01_01_v2:483730-483935:9674	:6*ac*ta:13*ct:131*ag:35*cg:16	0.0479452	438
IMPROV	PvP01_01_v2:483730-483935:9674	:6*ac*ta:145*ag:26*cg:8*cg:16	0.0479452	438
IMPROV	PvP01_01_v2:483730-483935:9674	:6*ac*ta:145*ag:35*cg:16	0.0273973	438
IMPROV	PvP01_01_v2:612208-612416:12243	:18*ag:68*tc:7*ca:113	0.0900474	422
IMPROV	PvP01_01_v2:612208-612416:12243	:18*ag:68*tc:7*ca:44*ag:68	0.120853	422
IMPROV	PvP01_01_v2:612208-612416:12243	:18*ag:76*ca:113	0.405213	422
IMPROV	PvP01_01_v2:612208-612416:12243	:18*ag:76*ca:44*ag:68	0.466825	422
IMPROV	PvP01_01_v2:612208-612416:12243	:18*ag:76*ct:113	0.056872	422
IMPROV	PvP01_01_v2:612208-612416:12243	:18*ag:76*ct:44*ag:68	0.014218	422
IMPROV	PvP01_01_v2:772021-772216:15441	:115*ga:17*ct:6*ga:1*cg:47*cg:5	0.432802	439
IMPROV	PvP01_01_v2:772021-772216:15441	:115*ga:21*tc:2*ga:49*cg:5	0.0159453	439
IMPROV	PvP01_01_v2:772021-772216:15441	:13*ca:101*ga:17*ct:6*ga:1*cg:47*cg:5	0.0159453	439
IMPROV	PvP01_01_v2:772021-772216:15441	:13*ca:119*ct:6*ga:1*cg:47*cg:5	0.0546697	439
IMPROV	PvP01_01_v2:772021-772216:15441	:13*ca:119*ct:6*ga:49*cg:5	0.00455581	439
IMPROV	PvP01_01_v2:772021-772216:15441	:13*ca:59*ag:59*ct:6*ga:1*cg:47*cg:5	0.0113895	439
IMPROV	PvP01_01_v2:772021-772216:15441	:13*ca:59*ag:59*ct:6*ga:49*cg:5	0.047836	439
IMPROV	PvP01_01_v2:772021-772216:15441	:133*ct:4*ag:1*ga:49*cg:5	0.425968	439
IMPROV	PvP01_01_v2:772021-772216:15441	:133*ct:6*ga:49*cg:5	0.0205011	439
IMPROV	PvP01_01_v2:772021-772216:15441	:133*ct:6*gc:49*cg:5	0.132118	439
IMPROV	PvP01_01_v2:772021-772216:15441	:48*gc:66*ga:17*ct:6*ga:1*cg:47*cg:5	0.182232	439
IMPROV	PvP01_01_v2:772021-772216:15441	:48*gc:84*ct:4*ag:1*ga:49*cg:5	0.102506	439
IMPROV	PvP01_01_v2:772021-772216:15441	:48*gc:84*ct:6*ga:1*cg:47*cg:5	0.00911162	439
IMPROV	PvP01_01_v2:772021-772216:15441	:48*gc:84*ct:6*gc:49*cg:5	0.0318907	439
IMPROV	PvP01_02_v2:213934-214141:24710	:25*cg:5*ca:90*tg:33*ct:42*ct:8	0.0181818	440
IMPROV	PvP01_02_v2:213934-214141:24710	:25*cg:5*ca:90*tg:76*ct:8	0.531818	440
IMPROV	PvP01_02_v2:213934-214141:24710	:25*cg:5*ca:90*tg:85	0.561364	440
IMPROV	PvP01_02_v2:213934-214141:24710	:25*cg:96*tg:76*ct:8	0.0227273	440
IMPROV	PvP01_02_v2:327547-327756:26982	:6*cg:34*cg:27*at*ac:139	0.0977273	440
IMPROV	PvP01_02_v2:327547-327756:26982	:6*cg:34*cg:27*at*ac:64*tg:56*cg:17	0.125	440
IMPROV	PvP01_02_v2:327547-327756:26982	:6*cg:34*cg:27*at*ac:64*tg:74	0.720455	440
IMPROV	PvP01_02_v2:327547-327756:26982	:6*cg:34*cg:28*ac:64*tg:74	0.0227273	440
IMPROV	PvP01_02_v2:327547-327756:26982	:6*cg:4*ct:29*cg:28*ac:64*tg:74	0.161364	440
IMPROV	PvP01_02_v2:660453-660630:33640	:11*ag:131*ag:34	0.0204545	440
IMPROV	PvP01_02_v2:660453-660630:33640	:11*ag:62*ga:68*ag:17*ta:16	0.0886364	440
IMPROV	PvP01_02_v2:660453-660630:33640	:11*ag:62*ga:68*ag:34	0.104545	440
IMPROV	PvP01_02_v2:660453-660630:33640	:143*ag:17*ta:16	0.0454545	440
IMPROV	PvP01_02_v2:660453-660630:33640	:143*ag:34	0.815909	440
IMPROV	PvP01_02_v2:660453-660630:33640	:178	0.00227273	440
IMPROV	PvP01_02_v2:660453-660630:33640	:74*ga:68*ag:17*ta:16	0.193182	440
IMPROV	PvP01_02_v2:660453-660630:33640	:74*ga:68*ag:34	0.0545455	440
IMPROV	PvP01_03_v2:178925-179123:43133	:13*gc:37*gc:35*gt:8*ag*tc:101	0.109339	439
IMPROV	PvP01_03_v2:178925-179123:43133	:13*gc:37*gc:35*gt:8*ag*tc:67*gt:3*cg:29	0.00683371	439
IMPROV	PvP01_03_v2:178925-179123:43133	:13*gc:37*gc:35*gt:8*ag*tc:71*cg:29	0.0159453	439
IMPROV	PvP01_03_v2:178925-179123:43133	:13*gc:37*gc:35*gt:8*ag*tc:88*ct:12	0.0136674	439
IMPROV	PvP01_03_v2:178925-179123:43133	:13*gc:73*gt:8*ag*tc:101	0.0546697	439
IMPROV	PvP01_03_v2:178925-179123:43133	:13*gc:73*gt:8*ag*tc:67*gt:20*ct:12	0.0136674	439
IMPROV	PvP01_03_v2:178925-179123:43133	:13*gc:73*gt:8*ag*tc:67*gt:3*cg:16*ct:12	0.0523918	439
IMPROV	PvP01_03_v2:178925-179123:43133	:13*gc:73*gt:8*ag*tc:67*gt:3*cg:29	0.323462	439
IMPROV	PvP01_03_v2:178925-179123:43133	:13*gc:73*gt:8*ag*tc:67*gt:33	0.198178	439
IMPROV	PvP01_03_v2:178925-179123:43133	:13*gc:73*gt:8*ag*tc:71*cg:29	0.198178	439
IMPROV	PvP01_03_v2:178925-179123:43133	:13*gc:73*gt:8*ag*tc:88*ct:12	0.257403	439
IMPROV	PvP01_03_v2:178925-179123:43133	:13*gc:73*gt:8*ag:5*ta:96	0.0022779	439
IMPROV	PvP01_03_v2:178925-179123:43133	:51*gc:35*gt:8*ag*tc:67*gt:33	0.0022779	439
IMPROV	PvP01_03_v2:178925-179123:43133	:51*gc:35*gt:8*ag*tc:88*ct:12	0.0774487	439
IMPROV	PvP01_03_v2:178925-179123:43133	:87*gt:8*ag*tc:101	0.0637813	439
IMPROV	PvP01_03_v2:178925-179123:43133	:87*gt:8*ag*tc:67*gt:20*ct:12	0.0182232	439
IMPROV	PvP01_03_v2:178925-179123:43133	:87*gt:8*ag*tc:67*gt:3*cg:16*ct:12	0.0136674	439
IMPROV	PvP01_03_v2:178925-179123:43133	:87*gt:8*ag*tc:67*gt:3*cg:29	0.047836	439
IMPROV	PvP01_03_v2:178925-179123:43133	:87*gt:8*ag*tc:67*gt:33	0.0432802	439
IMPROV	PvP01_03_v2:178925-179123:43133	:87*gt:8*ag*tc:71*cg:29	0.0296128	439
IMPROV	PvP01_03_v2:178925-179123:43133	:87*gt:8*ag*tc:88*ct:12	0.00911162	439
IMPROV	PvP01_03_v2:251971-252178:44595	:107*ac:2*ct:12*ga:49*ta:8*tg:16*ag:8	0.0412844	436
IMPROV	PvP01_03_v2:251971-252178:44595	:107*ac:2*ct:12*ga:58*tg:16*ag:8	0.355505	436
IMPROV	PvP01_03_v2:251971-252178:44595	:110*ct:5*at:6*ga:58*tg:4*ca:11*ag:8	0.183486	436
IMPROV	PvP01_03_v2:251971-252178:44595	:110*ct:5*at:6*ga:84	0.0619266	436
IMPROV	PvP01_03_v2:251971-252178:44595	:110*ct:97	0.37156	436
IMPROV	PvP01_03_v2:251971-252178:44595	:208	0.167431	436
IMPROV	PvP01_03_v2:251971-252178:44595	:4*tc:12*ct:1*ga*gt:56*tc:13*tc:5*ta:1*gt:7*at*tc:1*ct:3*tc:2*gt:5*ga:2*ta:5*cg:75	0.00917431	436
IMPROV	PvP01_03_v2:251971-252178:44595	:4*tc:12*ct:1*ga*gt:56*tc:13*tc:5*ta:1*gt:7*at*tc:1*ct:6*ga:5*ga*ta:1*ta:5*cg:49*tg:5*ag:10*ag:8	0.0114679	436
IMPROV	PvP01_03_v2:251971-252178:44595	:4*tc:12*ct:1*ga*gt:56*tc:13*tc:5*ta:1*gt:7*at*tc:1*ct:6*ga:5*ga:2*ta:5*cg:49*tg:8*at:7*ag:8	0.0389908	436
IMPROV	PvP01_03_v2:251971-252178:44595	:4*tc:12*ct:1*ga*gt:56*tc:13*tc:5*ta:1*gt:7*at*tc:1*ct:6*gt:5*ga:2*ta:5*cg:49*tg:5*ag:10*ag:8	0.139908	436
IMPROV	PvP01_03_v2:536564-536744:50287	:57*ag:29*ca:5*ca:53*gc*cg:11*cg:5*gc:14	0.0176768	396
IMPROV	PvP01_03_v2:536564-536744:50287	:57*ag:29*ca:5*ca:53*gc:12*cg:5*gc:14	0.106061	396
IMPROV	PvP01_03_v2:536564-536744:50287	:57*ag:29*ca:59*gc:12*cg:5*gc:14	0.010101	396
IMPROV	PvP01_03_v2:536564-536744:50287	:57*ag:8*ct:20*ca:5*ca:27*ct:25*gc*cg:11*cg:5*gc:14	0.00252525	396
IMPROV	PvP01_03_v2:536564-536744:50287	:57*ag:8*ct:20*ca:5*ca:53*gc*cg:11*cg:5*gc:14	0.118687	396
IMPROV	PvP01_03_v2:536564-536744:50287	:57*ag:8*ct:20*ca:5*ca:53*gc:12*cg:5*gc:14	0.457071	396
IMPROV	PvP01_03_v2:536564-536744:50287	:57*ag:8*ct:20*ca:59*gc*cg:11*cg:5*gc:14	0.113636	396
IMPROV	PvP01_03_v2:536564-536744:50287	:57*ag:8*ct:20*ca:59*gc:12*cg:5*gc:14	0.363636	396
IMPROV	PvP01_03_v2:536564-536744:50287	:57*ag:8*ct:20*ca:59*gc:18*gc:14	0.00505051	396
IMPROV	PvP01_03_v2:536564-536744:50287	:57*ag:89*gc:12*cg:5*gc:14	0.0176768	396
IMPROV	PvP01_03_v2:536564-536744:50287	:57*ag:89*gc:18*gc:14	0.0126263	396
IMPROV	PvP01_03_v2:763586-763691:54827	:10*ca:61*tc:33	0.013986	429
IMPROV	PvP01_03_v2:763586-763691:54827	:10*ca:9*gc:51*tc:33	0.923077	429
IMPROV	PvP01_03_v2:763586-763691:54827	:20*gc:51*tc:33	0.100233	429
IMPROV	PvP01_03_v2:763586-763691:54827	:20*gc:85	0.004662	429
IMPROV	PvP01_03_v2:763586-763691:54827	:72*tc:33	0.034965	429
IMPROV	PvP01_04_v2:361776-361913:64721	:12*gc:125	0.0091954	435
IMPROV	PvP01_04_v2:361776-361913:64721	:138	0.832184	435
IMPROV	PvP01_04_v2:361776-361913:64721	:54*ca:83	0.301149	435
IMPROV	PvP01_04_v2:500079-500291:67489	:12*cg:38*cg:30*gc:13*cg:28*cg*ga:70*ga:15	0.0123077	325
IMPROV	PvP01_04_v2:500079-500291:67489	:12*cg:38*cg:30*gc:13*cg:28*cg:71*ga:15	0.00307692	325
IMPROV	PvP01_04_v2:500079-500291:67489	:12*cg:38*cg:44*cg:100*ga:10*ga:2*ga:1	0.04	325
IMPROV	PvP01_04_v2:500079-500291:67489	:12*cg:38*cg:44*cg:100*ga:13*ga:1	0.190769	325
IMPROV	PvP01_04_v2:500079-500291:67489	:12*cg:38*cg:44*cg:100*ga:15	0.0184615	325
IMPROV	PvP01_04_v2:500079-500291:67489	:12*cg:38*cg:44*cg:28*cg*ga:70*ga:15	0.28	325
IMPROV	PvP01_04_v2:500079-500291:67489	:12*cg:38*cg:44*cg:28*cg:71*ga:15	0.56	325
IMPROV	PvP01_04_v2:853758-853951:74562	:104*gc:37*cg:43*cg:7	0.112903	434
IMPROV	PvP01_04_v2:853758-853951:74562	:104*gc:51*gc:29*cg:7	0.00460829	434
IMPROV	PvP01_04_v2:853758-853951:74562	:104*gc:81*cg:7	0.317972	434
IMPROV	PvP01_04_v2:853758-853951:74562	:142*cg:13*gc:29*cg:7	0.09447	434
IMPROV	PvP01_04_v2:853758-853951:74562	:142*cg:43*cg:7	0.0990783	434
IMPROV	PvP01_04_v2:853758-853951:74562	:156*gc:29*cg:7	0.0184332	434
IMPROV	PvP01_04_v2:853758-853951:74562	:186*cg:7	0.610599	434
IMPROV	PvP01_05_v2:1125556-1125762:100236	:125*ag:66*ga:14	0.666667	441
IMPROV	PvP01_05_v2:1125556-1125762:100236	:125*ag:81	0.0340136	441
IMPROV	PvP01_05_v2:1125556-1125762:100236	:192*ga:14	0.0249433	441
IMPROV	PvP01_05_v2:1125556-1125762:100236	:207	0.55102	441
IMPROV	PvP01_05_v2:1352048-1352227:104765	:123*ag:56	0.025	440
IMPROV	PvP01_05_v2:1352048-1352227:104765	:54*gc:38*gc:29*ag:56	0.788636	440
IMPROV	PvP01_05_v2:1352048-1352227:104765	:54*gc:68*ag:56	0.0954545	440
IMPROV	PvP01_05_v2:1352048-1352227:104765	:93*ga:29*ag:56	0.138636	440
IMPROV	PvP01_05_v2:1352048-1352227:104765	:93*gc:29*ag:56	0.188636	440
IMPROV	PvP01_05_v2:170459-170583:81132	:125	0.298405	439
IMPROV	PvP01_05_v2:170459-170583:81132	:18*ac:106	0.138952	439
IMPROV	PvP01_05_v2:170459-170583:81132	:18*ac:33*at:72	0.749431	439
IMPROV	PvP01_05_v2:170459-170583:81132	:18*ac:56*cg:49	0.0455581	439
IMPROV	PvP01_05_v2:170459-170583:81132	:18*ac:69*ag:36	0.0136674	439
IMPROV	PvP01_05_v2:490155-490326:87526	:44*tc:23*ag:20*gc:82	0.586364	440
IMPROV	PvP01_05_v2:490155-490326:87526	:44*tc:44*gc:82	0.497727	440
IMPROV	PvP01_05_v2:721926-722111:92164	:53*gt:34*cg:29*cg:22*gc:44	0.0272109	441
IMPROV	PvP01_05_v2:721926-722111:92164	:71*ca:16*cg:29*cg:22*gc:44	0.0816327	441
IMPROV	PvP01_05_v2:721926-722111:92164	:75*gc:12*cg:29*cg:22*gc:44	0.047619	441
IMPROV	PvP01_05_v2:721926-722111:92164	:76*gc:11*cg:29*cg:22*gc:44	0.0975057	441
IMPROV	PvP01_05_v2:721926-722111:92164	:76*gc:11*cg:29*cg:67	0.00907029	441
IMPROV	PvP01_05_v2:721926-722111:92164	:88*cg:29*cg:22*gc:44	0.807256	441
IMPROV	PvP01_05_v2:721926-722111:92164	:88*cg:29*cg:67	0.108844	441
IMPROV	PvP01_05_v2:776808-777010:93261	:21*cg:128*ag:52	0.015873	441
IMPROV	PvP01_05_v2:776808-777010:93261	:21*cg:181	0.993197	441
IMPROV	PvP01_06_v2:153416-153590:111288	:158*ga:16	0.385488	441
IMPROV	PvP01_06_v2:153416-153590:111288	:175	0.176871	441
IMPROV	PvP01_06_v2:153416-153590:111288	:35*ct:122*ga:16	0.319728	441
IMPROV	PvP01_06_v2:153416-153590:111288	:45*tc:2*ta:7*gt:7*ag:4*gc*ag:87*ga:16	0.46712	441
IMPROV	PvP01_06_v2:153416-153590:111288	:8*ga:36*tc:2*ta:7*gt:7*ag:4*gc*ag:87*ga:16	0.00453515	441
IMPROV	PvP01_06_v2:272674-272883:113672	:117*cg:23*ag:68	0.00454545	440
IMPROV	PvP01_06_v2:272674-272883:113672	:17*ga:192	0.470455	440
IMPROV	PvP01_06_v2:272674-272883:113672	:17*ga:99*cg:23*ag:68	0.695455	440
IMPROV	PvP01_06_v2:272674-272883:113672	:17*ga:99*cg:92	0.00227273	440
IMPROV	PvP01_06_v2:272674-272883:113672	:210	0.0318182	440
IMPROV	PvP01_06_v2:272674-272883:113672	:38*ct:78*cg:23*ag:68	0.00681818	440
IMPROV	PvP01_06_v2:531220-531434:118844	:9*ga:20*cg:6*cg:12*cg:106*cg:15*cg:41	0.0302326	430
IMPROV	PvP01_06_v2:531220-531434:118844	:9*ga:20*cg:6*cg:12*cg:106*cg:57	0.534884	430
IMPROV	PvP01_06_v2:531220-531434:118844	:9*ga:20*cg:6*cg:12*cg:122*cg:41	0.00930233	430
IMPROV	PvP01_06_v2:531220-531434:118844	:9*ga:20*cg:6*cg:12*cg:164	0.00232558	430
IMPROV	PvP01_06_v2:531220-531434:118844	:9*ga:20*cg:6*cg:12*cg:18*cg:4*cg:75*cg:19*cg:44	0.0162791	430
IMPROV	PvP01_06_v2:531220-531434:118844	:9*ga:20*cg:6*cg:12*cg:18*cg:4*cg:75*cg:6*cg:57	0.00465116	430
IMPROV	PvP01_06_v2:531220-531434:118844	:9*ga:20*cg:6*cg:12*cg:18*cg:4*cg:75*cg:64	0.072093	430
IMPROV	PvP01_06_v2:531220-531434:118844	:9*ga:20*cg:6*cg:12*cg:18*cg:4*cg:82*cg:15*cg:41	0.027907	430
IMPROV	PvP01_06_v2:531220-531434:118844	:9*ga:20*cg:6*cg:12*cg:18*cg:4*cg:82*cg:57	0.130233	430
IMPROV	PvP01_06_v2:531220-531434:118844	:9*ga:20*cg:6*cg:12*cg:23*cg:75*cg:19*cg:44	0.00465116	430
IMPROV	PvP01_06_v2:531220-531434:118844	:9*ga:20*cg:6*cg:12*cg:23*cg:75*cg:22*cg:41	0.0976744	430
IMPROV	PvP01_06_v2:531220-531434:118844	:9*ga:20*cg:6*cg:12*cg:23*cg:75*cg:64	0.0651163	430
IMPROV	PvP01_06_v2:531220-531434:118844	:9*ga:20*cg:6*cg:12*cg:23*cg:82*cg:57	0.0372093	430
IMPROV	PvP01_06_v2:531220-531434:118844	:9*ga:20*cg:6*cg:12*cg:99*cg:19*cg:44	0.0209302	430
IMPROV	PvP01_06_v2:531220-531434:118844	:9*ga:20*cg:6*cg:12*cg:99*cg:6*cg:57	0.0232558	430
IMPROV	PvP01_06_v2:531220-531434:118844	:9*ga:20*cg:6*cg:12*cg:99*cg:64	0.160465	430
IMPROV	PvP01_06_v2:531220-531434:118844	:9*ga:20*cg:6*cg:4*at:7*cg:106*cg:57	0.0255814	430
IMPROV	PvP01_06_v2:531220-531434:118844	:9*ga:25*cg:114*cg:6*cg:57	0.0511628	430
IMPROV	PvP01_06_v2:531220-531434:118844	:9*ga:25*cg:121*cg:57	0.0162791	430
IMPROV	PvP01_06_v2:531220-531434:118844	:9*ga:25*cg:14*cg:106*cg:57	0.00930233	430
IMPROV	PvP01_06_v2:531220-531434:118844	:9*ga:25*cg:14*cg:99*cg:6*cg:57	0.0325581	430
IMPROV	PvP01_06_v2:983130-983338:127882	:145*ta:57*tc:5	0.0680272	441
IMPROV	PvP01_06_v2:983130-983338:127882	:164*at:38*tc:5	0.0136054	441
IMPROV	PvP01_06_v2:983130-983338:127882	:164*at:44	0.505669	441
IMPROV	PvP01_06_v2:983130-983338:127882	:203*tc:5	0.0249433	441
IMPROV	PvP01_06_v2:983130-983338:127882	:45*ga:17*ag:100*at:44	0.015873	441
IMPROV	PvP01_06_v2:983130-983338:127882	:45*ga:17*ag:81*ta:57*tc:5	0.342404	441
IMPROV	PvP01_06_v2:983130-983338:127882	:5*ag:158*at:44	0.0226757	441
IMPROV	PvP01_06_v2:983130-983338:127882	:5*ag:22*ct:18*ga:4*gt:92*ta:57*tc:5	0.031746	441
IMPROV	PvP01_06_v2:983130-983338:127882	:5*ag:39*ga:17*ag:81*ta:57*tc:5	0.0113379	441
IMPROV	PvP01_06_v2:983130-983338:127882	:5*ag:41*ga:4*gt:10*ag:100*at:44	0.0113379	441
IMPROV	PvP01_06_v2:983130-983338:127882	:5*ag:41*ga:4*gt:10*ag:81*ta:57*tc:5	0.340136	441
IMPROV	PvP01_06_v2:983130-983338:127882	:5*ag:41*ga:4*gt:92*ta:57*tc:5	0.0204082	441
IMPROV	PvP01_06_v2:983130-983338:127882	:5*ag:44*ac:12*ag:100*at:44	0.0408163	441
IMPROV	PvP01_06_v2:983130-983338:127882	:5*ag:44*ac:12*ag:81*ta:57*tc:5	0.349206	441
IMPROV	PvP01_06_v2:983130-983338:127882	:5*ag:57*ag:81*ta:57*tc:5	0.00226757	441
IMPROV	PvP01_06_v2:983130-983338:127882	:50*ac:12*ag:81*ta:57*tc:5	0.0362812	441
IMPROV	PvP01_07_v2:1123164-1123357:151535	:39*cg:31*ga:67*ac:26*cg:27	0.031746	441
IMPROV	PvP01_07_v2:1123164-1123357:151535	:39*cg:83*tc:15*ac:26*cg:27	0.281179	441
IMPROV	PvP01_07_v2:1123164-1123357:151535	:39*cg:83*tc:15*ac:40*gt:13	0.0204082	441
IMPROV	PvP01_07_v2:1123164-1123357:151535	:39*cg:83*tc:15*ac:54	0.811791	441
IMPROV	PvP01_07_v2:1218853-1219043:153449	:10*ag:8*ag:39*ta:131	0.0226757	441
IMPROV	PvP01_07_v2:1218853-1219043:153449	:19*ag:39*ta:82*ag:40*ta:7	0.0725624	441
IMPROV	PvP01_07_v2:1218853-1219043:153449	:191	0.172336	441
IMPROV	PvP01_07_v2:1218853-1219043:153449	:59*ta:131	0.564626	441
IMPROV	PvP01_07_v2:1218853-1219043:153449	:59*ta:53*ct:28*ag:40*ta:7	0.353741	441
IMPROV	PvP01_07_v2:1218853-1219043:153449	:59*ta:82*ag:40*ta:7	0.199546	441
IMPROV	PvP01_07_v2:1427111-1427319:157614	:11*ag:47*gt:36*tc:83*ac:28	0.138322	441
IMPROV	PvP01_07_v2:1427111-1427319:157614	:11*ag:48*cg:35*tc:83*ac:28	0.258503	441
IMPROV	PvP01_07_v2:1427111-1427319:157614	:11*ag:84*tc:83*ac:28	0.0113379	441
IMPROV	PvP01_07_v2:1427111-1427319:157614	:15*ga:80*tc:83*ac:28	0.00453515	441
IMPROV	PvP01_07_v2:1427111-1427319:157614	:59*gt:36*tc:83*ac:28	0.229025	441
IMPROV	PvP01_07_v2:1427111-1427319:157614	:60*cg:35*tc:83*ac:28	0.562358	441
IMPROV	PvP01_07_v2:1427111-1427319:157614	:96*tc:83*ac:28	0.115646	441
IMPROV	PvP01_07_v2:496515-496642:139001	:37*tg:90	1	441
IMPROV	PvP01_07_v2:697408-697584:143020	:21*ag:66*ag:88	0.651481	439
IMPROV	PvP01_07_v2:697408-697584:143020	:25*ga:59*ag:2*ag:88	0.0205011	439
IMPROV	PvP01_07_v2:697408-697584:143020	:25*ga:62*ag:88	0.179954	439
IMPROV	PvP01_07_v2:697408-697584:143020	:85*ag:2*ag:62*cg:25	0.0022779	439
IMPROV	PvP01_07_v2:697408-697584:143020	:85*ag:2*ag:88	0.179954	439
IMPROV	PvP01_07_v2:697408-697584:143020	:88*ag:88	0.236902	439
IMPROV	PvP01_07_v2:78016-78177:130632	:105*tc:22*ag:3*tc:29	0.00473934	422
IMPROV	PvP01_07_v2:78016-78177:130632	:128*ag:3*tc:23*ct:5	0.168246	422
IMPROV	PvP01_07_v2:78016-78177:130632	:128*ag:3*tc:29	0.113744	422
IMPROV	PvP01_07_v2:78016-78177:130632	:128*ag:3*tc:6*ta:16*ct:5	0.007109	422
IMPROV	PvP01_07_v2:78016-78177:130632	:128*ag:3*tc:7*ta*ca:20	0.0402844	422
IMPROV	PvP01_07_v2:78016-78177:130632	:132*tc:29	0.00473934	422
IMPROV	PvP01_07_v2:78016-78177:130632	:132*tc:6*ta:22	0.0118483	422
IMPROV	PvP01_07_v2:78016-78177:130632	:132*tc:7*ta*ca:20	0.535545	422
IMPROV	PvP01_07_v2:78016-78177:130632	:132*tc:7*tc:21	0.196682	422
IMPROV	PvP01_07_v2:78016-78177:130632	:162	0.125592	422
IMPROV	PvP01_07_v2:832197-832392:145716	:110*cg:63*tg:21	0.0907029	441
IMPROV	PvP01_07_v2:832197-832392:145716	:36*at*ta:51*gt:20*cg*cg:62*tg:21	0.00907029	441
IMPROV	PvP01_07_v2:832197-832392:145716	:37*ta*ct:71*cg:1*cg:44*ct:16*tg:21	0.0113379	441
IMPROV	PvP01_07_v2:832197-832392:145716	:37*ta:136*tg:21	0.0294785	441
IMPROV	PvP01_07_v2:832197-832392:145716	:37*ta:4*gt:131*tg:21	0.213152	441
IMPROV	PvP01_07_v2:832197-832392:145716	:37*ta:4*gt:67*cg:63*tg:21	0.0136054	441
IMPROV	PvP01_07_v2:832197-832392:145716	:37*ta:4*gt:75*at:55*tg:21	0.031746	441
IMPROV	PvP01_07_v2:832197-832392:145716	:37*ta:51*gt:20*cg:1*cg:44*ct:16*tg:21	0.0113379	441
IMPROV	PvP01_07_v2:832197-832392:145716	:37*ta:51*gt:20*cg:1*cg:61*tg:21	0.38322	441
IMPROV	PvP01_07_v2:832197-832392:145716	:37*ta:51*gt:20*cg:46*ct:16*tg:21	0.321995	441
IMPROV	PvP01_07_v2:832197-832392:145716	:37*ta:51*gt:20*cg:63*tg:21	0.00453515	441
IMPROV	PvP01_07_v2:832197-832392:145716	:37*ta:72*cg:1*cg:44*ct:16*tg:21	0.00907029	441
IMPROV	PvP01_07_v2:832197-832392:145716	:37*ta:72*cg:1*cg:61*tg:21	0.0839002	441
IMPROV	PvP01_07_v2:832197-832392:145716	:37*ta:72*cg:63*tg:21	0.247166	441
IMPROV	PvP01_07_v2:832197-832392:145716	:37*ta:74*cg:61*tg:21	0.00680272	441
IMPROV	PvP01_08_v2:1018066-1018255:182475	:167*tc:14*cg:7	0.0136364	440
IMPROV	PvP01_08_v2:1018066-1018255:182475	:167*tc:22	0.488636	440
IMPROV	PvP01_08_v2:1018066-1018255:182475	:178*gt:11	0.0136364	440
IMPROV	PvP01_08_v2:1018066-1018255:182475	:8*ga:158*tc:14*cg:7	0.0954545	440
IMPROV	PvP01_08_v2:1018066-1018255:182475	:8*ga:158*tc:22	0.186364	440
IMPROV	PvP01_08_v2:1018066-1018255:182475	:8*ga:169*gt:11	0.0340909	440
IMPROV	PvP01_08_v2:1018066-1018255:182475	:8*ga:79*gc:101	0.00909091	440
IMPROV	PvP01_08_v2:1018066-1018255:182475	:8*ga:79*gc:78*tc:14*cg:7	0.106818	440
IMPROV	PvP01_08_v2:1018066-1018255:182475	:8*ga:79*gc:78*tc:22	0.0295455	440
IMPROV	PvP01_08_v2:1018066-1018255:182475	:8*ga:79*gc:89*gt:11	0.0431818	440
IMPROV	PvP01_08_v2:1018066-1018255:182475	:88*gc:78*tc:14*cg:7	0.025	440
IMPROV	PvP01_08_v2:1018066-1018255:182475	:88*gc:78*tc:22	0.281818	440
IMPROV	PvP01_08_v2:1018066-1018255:182475	:88*gc:89*gt:11	0.2	440
IMPROV	PvP01_08_v2:1157491-1157691:185264	:116*gc:26*gc:57	0.224096	415
IMPROV	PvP01_08_v2:1157491-1157691:185264	:53*gt:62*gc:26*gc:57	0.886747	415
IMPROV	PvP01_08_v2:1403692-1403888:190188	:50*ga:7*ct:27*ac:14*ct:17*cg:77	0.0114155	438
IMPROV	PvP01_08_v2:1403692-1403888:190188	:50*ga:7*ct:42*ct:14*ct:43*cg:36	0.1621	438
IMPROV	PvP01_08_v2:1403692-1403888:190188	:50*ga:7*ct:42*ct:14*ct:74*cg:5	0.105023	438
IMPROV	PvP01_08_v2:1403692-1403888:190188	:50*ga:7*ct:42*ct:14*ct:80	0.189498	438
IMPROV	PvP01_08_v2:1403692-1403888:190188	:50*ga:7*ct:42*ct:17*cg:40*cg:30*cg:5	0.0159817	438
IMPROV	PvP01_08_v2:1403692-1403888:190188	:50*ga:7*ct:42*ct:17*cg:40*cg:36	0.0365297	438
IMPROV	PvP01_08_v2:1403692-1403888:190188	:50*ga:7*ct:42*ct:17*cg:71*cg:5	0.10274	438
IMPROV	PvP01_08_v2:1403692-1403888:190188	:50*ga:7*ct:42*ct:17*cg:77	0.703196	438
IMPROV	PvP01_08_v2:1468952-1469154:191493	:24*gc:10*cg:10*ac:23*ac:41*ct:90	0.0045977	435
IMPROV	PvP01_08_v2:1468952-1469154:191493	:24*gc:10*cg:10*ac:65*ct:83*cg:6	0.00229885	435
IMPROV	PvP01_08_v2:1468952-1469154:191493	:24*gc:10*cg:2*ca:6*gc*ac:23*ac:125*cg:6	0.0298851	435
IMPROV	PvP01_08_v2:1468952-1469154:191493	:24*gc:10*cg:9*gc*ac:149*cg:6	0.211494	435
IMPROV	PvP01_08_v2:1468952-1469154:191493	:24*gc:10*cg:9*gc*ac:156	0.0436782	435
IMPROV	PvP01_08_v2:1468952-1469154:191493	:24*gc:10*cg:9*gc*ac:23*ac:125*cg:6	0.0712644	435
IMPROV	PvP01_08_v2:1468952-1469154:191493	:24*gc:10*cg:9*gc*ac:23*ac:132	0.00229885	435
IMPROV	PvP01_08_v2:1468952-1469154:191493	:24*gc:10*cg:9*gc*ac:65*ct:83*cg:6	0.062069	435
IMPROV	PvP01_08_v2:1468952-1469154:191493	:35*cg:10*ac:149*cg:6	0.252874	435
IMPROV	PvP01_08_v2:1468952-1469154:191493	:35*cg:10*ac:156	0.016092	435
IMPROV	PvP01_08_v2:1468952-1469154:191493	:35*cg:10*ac:23*ac:125*cg:6	0.0689655	435
IMPROV	PvP01_08_v2:1468952-1469154:191493	:35*cg:10*ac:23*ac:132	0.108046	435
IMPROV	PvP01_08_v2:1468952-1469154:191493	:35*cg:10*ac:65*ct:83*cg:6	0.236782	435
IMPROV	PvP01_08_v2:1468952-1469154:191493	:35*cg:160*cg:6	0.0298851	435
IMPROV	PvP01_08_v2:1468952-1469154:191493	:35*cg:9*gc*ac:149*cg:6	0.216092	435
IMPROV	PvP01_08_v2:1468952-1469154:191493	:35*cg:9*gc*ac:23*ac:125*cg:6	0.0758621	435
IMPROV	PvP01_08_v2:1468952-1469154:191493	:35*cg:9*gc*ac:65*ct:83*cg:6	0.00229885	435
IMPROV	PvP01_08_v2:168543-168680:165484	:122*ag:15	0.698413	441
IMPROV	PvP01_08_v2:168543-168680:165484	:38*ga:41*gc:41*ag:15	0.0544218	441
IMPROV	PvP01_08_v2:168543-168680:165484	:80*gc:41*ag:15	0.47619	441
IMPROV	PvP01_08_v2:822354-822523:178560	:53*tc:4*ag*tc:47*cg:8*gc:9*tc:43	0.105263	399
IMPROV	PvP01_08_v2:822354-822523:178560	:53*tc:4*ag:48*cg:8*gc:9*tc:43	0.646617	399
IMPROV	PvP01_08_v2:822354-822523:178560	:53*tc:4*ag:57*gc:9*tc:43	0.0125313	399
IMPROV	PvP01_08_v2:822354-822523:178560	:53*tc:53*cg:8*gc:9*tc:43	0.443609	399
IMPROV	PvP01_08_v2:822354-822523:178560	:53*tc:62*gc:9*tc:43	0.037594	399
IMPROV	PvP01_09_v2:1165581-1165744:220647	:36*tc:55*gc:15*ct:55	0.378685	441
IMPROV	PvP01_09_v2:1165581-1165744:220647	:36*tc:55*gc:71	0.650794	441
IMPROV	PvP01_09_v2:1165581-1165744:220647	:92*gc:15*ct:55	0.0204082	441
IMPROV	PvP01_09_v2:1165581-1165744:220647	:92*gc:71	0.126984	441
IMPROV	PvP01_09_v2:1459596-1459786:226528	:18*ga*ca:69*ag:31*ca:11*ac:57	0.0113379	441
IMPROV	PvP01_09_v2:1459596-1459786:226528	:18*ga*ca:69*at:3*ga:23*ta:15*ac:57	0.340136	441
IMPROV	PvP01_09_v2:1459596-1459786:226528	:18*ga*ca:69*at:3*ga:97	0.0113379	441
IMPROV	PvP01_09_v2:1459596-1459786:226528	:19*ca:69*ag:27*ta:15*ac:57	0.015873	441
IMPROV	PvP01_09_v2:1459596-1459786:226528	:19*ca:69*ag:31*ca:11*ac:57	0.344671	441
IMPROV	PvP01_09_v2:1459596-1459786:226528	:19*ca:69*at:3*ga:23*ta:15*ac:57	0.0113379	441
IMPROV	PvP01_09_v2:1459596-1459786:226528	:19*ca:69*at:3*ga:97	0.0113379	441
IMPROV	PvP01_09_v2:1459596-1459786:226528	:2*ct:86*at:31*ca:11*ac:57	0.00680272	441
IMPROV	PvP01_09_v2:1459596-1459786:226528	:34*ca*ca:53*ag:31*ca:11*ac:57	0.0113379	441
IMPROV	PvP01_09_v2:1459596-1459786:226528	:34*ca*ca:53*at:101	0.031746	441
IMPROV	PvP01_09_v2:1459596-1459786:226528	:34*ca*ca:53*at:3*ga:23*ta:15*ac:57	0.0272109	441
IMPROV	PvP01_09_v2:1459596-1459786:226528	:34*ca*ca:53*at:3*ga:97	0.47619	441
IMPROV	PvP01_09_v2:1459596-1459786:226528	:34*cg*ca:53*at:101	0.0362812	441
IMPROV	PvP01_09_v2:1459596-1459786:226528	:5*ct:11*ct:1*ca*tc:13*ca*ca:53*at:27*ta:15*ac:57	0.0498866	441
IMPROV	PvP01_09_v2:1459596-1459786:226528	:5*ct:11*ct:1*ca*tc:13*ca*ca:53*at:3*ga:23*ta:15*ac:57	0.0680272	441
IMPROV	PvP01_09_v2:1459596-1459786:226528	:89*at:3*ga:27*ca:11*ac:57	0.00680272	441
IMPROV	PvP01_09_v2:1688603-1688770:231108	:168	0.351474	441
IMPROV	PvP01_09_v2:1688603-1688770:231108	:81*ga:11*ga:74	0.00453515	441
IMPROV	PvP01_09_v2:1688603-1688770:231108	:9*ag:158	0.673469	441
IMPROV	PvP01_09_v2:1688603-1688770:231108	:9*ag:83*ga:74	0.238095	441
IMPROV	PvP01_09_v2:1688603-1688770:231108	:93*ga:74	0.0136054	441
IMPROV	PvP01_09_v2:1864500-1864658:234628	:159	0.129252	441
IMPROV	PvP01_09_v2:1864500-1864658:234628	:33*ct:61*tc:63	0.319728	441
IMPROV	PvP01_09_v2:1864500-1864658:234628	:6*ag:88*tc:63	0.00226757	441
IMPROV	PvP01_09_v2:1864500-1864658:234628	:95*tc:63	0.761905	441
IMPROV	PvP01_09_v2:2150785-2150977:240353	:10*cg:121*ct:21*at:16*gc:21	0.0227273	440
IMPROV	PvP01_09_v2:2150785-2150977:240353	:116*tg*ct:75	0.00227273	440
IMPROV	PvP01_09_v2:2150785-2150977:240353	:132*ct:21*at:16*gc:21	0.668182	440
IMPROV	PvP01_09_v2:2150785-2150977:240353	:6*cg:109*tg*ct:7*ag:3*tc:41*gc:19*tc:1	0.0363636	440
IMPROV	PvP01_09_v2:2150785-2150977:240353	:6*cg:80*ct:44*ct:32*ac:1*tc:3*gc:21	0.05	440
IMPROV	PvP01_09_v2:2150785-2150977:240353	:6*cg:80*ct:6*ac:21*tg:8*ag:3*tc:41*gc:19*tc:1	0.00227273	440
IMPROV	PvP01_09_v2:2150785-2150977:240353	:6*cg:80*ct:6*ac:21*tg:8*ag:3*tc:41*gc:21	0.0272727	440
IMPROV	PvP01_09_v2:2150785-2150977:240353	:6*cg:87*ac:21*tg*ct:7*ag:3*tc:41*gc:19*tc:1	0.502273	440
IMPROV	PvP01_09_v2:264576-264759:202627	:184	0.452055	438
IMPROV	PvP01_09_v2:264576-264759:202627	:51*ag:10*ga:6*ca*cg:5*ga:3*gc:103	0.0776256	438
IMPROV	PvP01_09_v2:264576-264759:202627	:51*ag:10*ga:6*ca*cg:5*ga:3*gc:14*gt:12*ga:13*ac:27*ag:33	0.515982	438
IMPROV	PvP01_09_v2:264576-264759:202627	:51*ag:10*ga:6*ca*cg:5*ga:3*gc:14*gt:12*ga:13*ac:61	0.0205479	438
IMPROV	PvP01_09_v2:264576-264759:202627	:51*ag:10*ga:6*ca*cg:5*ga:3*gc:14*gt:12*ga:75	0.228311	438
IMPROV	PvP01_09_v2:264576-264759:202627	:51*ag:132	0.0205479	438
IMPROV	PvP01_09_v2:264576-264759:202627	:51*ag:98*ag:33	0.0296804	438
IMPROV	PvP01_09_v2:264576-264759:202627	:62*ga:6*ca*cg:5*ga:3*gc:14*gt:12*ga:13*ac:27*ag:33	0.00228311	438
IMPROV	PvP01_09_v2:448478-448635:206308	:39*ga:50*tc:32*cg:28*tc:5	0.00907029	441
IMPROV	PvP01_09_v2:448478-448635:206308	:39*ga:50*tc:32*cg:34	0.120181	441
IMPROV	PvP01_09_v2:448478-448635:206308	:90*tc:32*cg:28*tc:5	0.702948	441
IMPROV	PvP01_09_v2:448478-448635:206308	:90*tc:32*cg:34	0.351474	441
IMPROV	PvP01_09_v2:756295-756488:212462	:39*cg:39*gc:41*gt*tg:71	0.918415	429
IMPROV	PvP01_09_v2:756295-756488:212462	:39*cg:39*gc:42*tg:42*ga:28	0.004662	429
IMPROV	PvP01_09_v2:756295-756488:212462	:79*gc:41*gt*tg:42*ga:28	0.002331	429
IMPROV	PvP01_09_v2:756295-756488:212462	:79*gc:41*gt*tg:71	0.0932401	429
IMPROV	PvP01_09_v2:756295-756488:212462	:79*gc:42*tg:71	0.037296	429
IMPROV	PvP01_09_v2:842470-842651:214187	:174*at*ga:6	0.102273	440
IMPROV	PvP01_09_v2:842470-842651:214187	:174*at:7	0.0295455	440
IMPROV	PvP01_09_v2:842470-842651:214187	:45*ca:48*cg:79*at*ga:6	0.0159091	440
IMPROV	PvP01_09_v2:842470-842651:214187	:94*cg:79*at*ga:6	0.643182	440
IMPROV	PvP01_09_v2:842470-842651:214187	:94*cg:79*at:7	0.413636	440
IMPROV	PvP01_10_v2:1097766-1097945:264031	:122*ct:51*gc:5	0.0498866	441
IMPROV	PvP01_10_v2:1097766-1097945:264031	:174*gc:5	0.0226757	441
IMPROV	PvP01_10_v2:1097766-1097945:264031	:18*cg:155*gc:5	0.0249433	441
IMPROV	PvP01_10_v2:1097766-1097945:264031	:18*cg:22*cg:7*gt:124*gc:5	0.70068	441
IMPROV	PvP01_10_v2:1097766-1097945:264031	:18*cg:31*ca:123*gc:5	0.0113379	441
IMPROV	PvP01_10_v2:1097766-1097945:264031	:41*cg:132*gc:5	0.0226757	441
IMPROV	PvP01_10_v2:1097766-1097945:264031	:41*cg:41*ct:90*gc:5	0.0612245	441
IMPROV	PvP01_10_v2:1097766-1097945:264031	:41*cg:8*ca:123*gc:5	0.0884354	441
IMPROV	PvP01_10_v2:1097766-1097945:264031	:50*ca:123*gc:5	0.249433	441
IMPROV	PvP01_10_v2:1097766-1097945:264031	:50*ca:71*ct:51*gc:5	0.0362812	441
IMPROV	PvP01_10_v2:1097766-1097945:264031	:83*ct:90*gc:5	0.0566893	441
IMPROV	PvP01_10_v2:1271455-1271658:267505	:189*ga:14	0.269585	434
IMPROV	PvP01_10_v2:1271455-1271658:267505	:204	0.0230415	434
IMPROV	PvP01_10_v2:1271455-1271658:267505	:44*ct:144*ga:14	0.0760369	434
IMPROV	PvP01_10_v2:1271455-1271658:267505	:44*ct:159	0.237327	434
IMPROV	PvP01_10_v2:1271455-1271658:267505	:50*cg:105*ag:47	0.0115207	434
IMPROV	PvP01_10_v2:1271455-1271658:267505	:50*cg:138*ga:14	0.364055	434
IMPROV	PvP01_10_v2:1271455-1271658:267505	:50*cg:153	0.304147	434
IMPROV	PvP01_10_v2:1271455-1271658:267505	:50*cg:81*ct:56*ga:14	0.00691244	434
IMPROV	PvP01_10_v2:1408065-1408231:270238	:8*ta:158	0.141876	437
IMPROV	PvP01_10_v2:1408065-1408231:270238	:8*ta:27*ag:130	0.386728	437
IMPROV	PvP01_10_v2:1408065-1408231:270238	:8*ta:27*ag:53*tc:14*ac:11*tc:49	0.670481	437
IMPROV	PvP01_10_v2:1408065-1408231:270238	:8*ta:27*ag:80*tc:49	0.0183066	437
IMPROV	PvP01_10_v2:1408065-1408231:270238	:8*ta:81*tc:14*ac:11*tc:49	0.0160183	437
IMPROV	PvP01_10_v2:203288-203492:246142	:171*tc:1*ct:14*tg:4*gt:11	0.401361	441
IMPROV	PvP01_10_v2:203288-203492:246142	:171*tc:1*ct:7*cg:6*tg:4*gt:11	0.00907029	441
IMPROV	PvP01_10_v2:203288-203492:246142	:205	0.0997732	441
IMPROV	PvP01_10_v2:203288-203492:246142	:29*tc:141*tc:1*ct:14*tg:4*gt:11	0.396825	441
IMPROV	PvP01_10_v2:203288-203492:246142	:29*tc:47*ag:127	0.0634921	441
IMPROV	PvP01_10_v2:203288-203492:246142	:29*tc:47*ag:93*tc:1*ct:14*tg:4*gt:11	0.0136054	441
IMPROV	PvP01_10_v2:203288-203492:246142	:77*ag:127	0.244898	441
IMPROV	PvP01_10_v2:203288-203492:246142	:77*ag:93*tc:1*ct:14*tg:4*gt:11	0.188209	441
IMPROV	PvP01_10_v2:254324-254436:247163	:113	0.0861678	441
IMPROV	PvP01_10_v2:254324-254436:247163	:41*ct:14*ac:12*ag:7*tc:7*tg:1*tc*ct:24	0.346939	441
IMPROV	PvP01_10_v2:254324-254436:247163	:41*ct:27*ag:7*tc:7*tg:1*tc*ct:24	0.975057	441
IMPROV	PvP01_10_v2:254324-254436:247163	:56*ac:56	0.0113379	441
IMPROV	PvP01_10_v2:724971-725178:256576	:103*gc:88*tg:15	0.015873	441
IMPROV	PvP01_10_v2:724971-725178:256576	:103*gc:88*tg:5*cg:9	0.219955	441
IMPROV	PvP01_10_v2:724971-725178:256576	:39*ct:5*ga:57*gc:88*tg:15	0.210884	441
IMPROV	PvP01_10_v2:724971-725178:256576	:39*ct:5*ga:57*gc:88*tg:5*cg:9	0.292517	441
IMPROV	PvP01_10_v2:724971-725178:256576	:39*ct:63*gc:88*tg:15	0.104308	441
IMPROV	PvP01_10_v2:724971-725178:256576	:39*ct:63*gc:88*tg:5*cg:9	0.546485	441
IMPROV	PvP01_10_v2:848826-849003:259053	:44*cg:45*tg:87	0.0545455	440
IMPROV	PvP01_10_v2:848826-849003:259053	:87*cg:2*tg:87	0.802273	440
IMPROV	PvP01_10_v2:848826-849003:259053	:90*tg:87	0.304545	440
IMPROV	PvP01_11_v2:1153648-1153855:296123	:19*ct:188	0.281179	441
IMPROV	PvP01_11_v2:1153648-1153855:296123	:202*ag:5	0.108844	441
IMPROV	PvP01_11_v2:1153648-1153855:296123	:208	0.750567	441
IMPROV	PvP01_11_v2:1153648-1153855:296123	:22*ga:185	0.00907029	441
IMPROV	PvP01_11_v2:1423363-1423559:301517	:7*ag:45*ac:14*cg:46*ag:10*gc:22*tg:6*ca:12*ac:27	0.387244	439
IMPROV	PvP01_11_v2:1423363-1423559:301517	:7*ag:45*ac:14*cg:46*ag:10*gc:22*tg:6*ca:40	0.769932	439
IMPROV	PvP01_11_v2:1423363-1423559:301517	:7*ag:45*ac:14*cg:57*gc:22*tg:6*ca:40	0.0113895	439
IMPROV	PvP01_11_v2:1423363-1423559:301517	:7*ag:45*ac:61*ag:10*gc:22*tg:6*ca:40	0.00683371	439
IMPROV	PvP01_11_v2:1423363-1423559:301517	:7*ag:45*ac:72*gc:22*tg:6*ca:40	0.00683371	439
IMPROV	PvP01_11_v2:1572685-1572871:304503	:155*cg:31	0.0190024	421
IMPROV	PvP01_11_v2:1572685-1572871:304503	:187	0.733967	421
IMPROV	PvP01_11_v2:1572685-1572871:304503	:21*ga:165	0.114014	421
IMPROV	PvP01_11_v2:1572685-1572871:304503	:6*gc:148*cg:31	0.0142518	421
IMPROV	PvP01_11_v2:1572685-1572871:304503	:6*gc:180	0.268409	421
IMPROV	PvP01_11_v2:1742051-1742246:307891	:114*gc:41*gc:39	1	441
IMPROV	PvP01_11_v2:1742051-1742246:307891	:70*tg:43*gc:41*gc:39	0.00226757	441
IMPROV	PvP01_11_v2:177889-177994:276606	:10*ct:66*ta:28	0.0136054	441
IMPROV	PvP01_11_v2:177889-177994:276606	:10*ct:71*ca:23	0.45805	441
IMPROV	PvP01_11_v2:177889-177994:276606	:10*ct:95	0.113379	441
IMPROV	PvP01_11_v2:177889-177994:276606	:106	0.507937	441
IMPROV	PvP01_11_v2:177889-177994:276606	:77*ta:28	0.213152	441
IMPROV	PvP01_11_v2:177889-177994:276606	:82*ca:23	0.129252	441
IMPROV	PvP01_11_v2:2001511-2001704:313080	:11*ag:151*ct:30	0.0589569	441
IMPROV	PvP01_11_v2:2001511-2001704:313080	:11*ag:68*cg:82*ct:18*ga:11	0.0181406	441
IMPROV	PvP01_11_v2:2001511-2001704:313080	:11*ag:68*cg:82*ct:30	0.176871	441
IMPROV	PvP01_11_v2:2001511-2001704:313080	:163*ct:30	0.172336	441
IMPROV	PvP01_11_v2:2001511-2001704:313080	:5*cg:157*ct:18*ga:11	0.00907029	441
IMPROV	PvP01_11_v2:2001511-2001704:313080	:5*cg:157*ct:30	0.44898	441
IMPROV	PvP01_11_v2:2001511-2001704:313080	:5*cg:74*cg:82*ct:18*ga:11	0.115646	441
IMPROV	PvP01_11_v2:2001511-2001704:313080	:5*cg:74*cg:82*ct:30	0.535147	441
IMPROV	PvP01_11_v2:2001511-2001704:313080	:80*cg:82*ct:30	0.015873	441
IMPROV	PvP01_11_v2:607767-607932:285205	:10*tc:100*ct:48*gt:5	0.0566893	441
IMPROV	PvP01_11_v2:607767-607932:285205	:10*tc:149*gt:5	0.0521542	441
IMPROV	PvP01_11_v2:607767-607932:285205	:111*ct:48*gt:5	0.126984	441
IMPROV	PvP01_11_v2:607767-607932:285205	:160*gt:5	0.868481	441
IMPROV	PvP01_11_v2:75766-75936:274564	:108*tg:7*ac:24*ac:29	0.112128	437
IMPROV	PvP01_11_v2:75766-75936:274564	:108*tg:7*ac:54	0.00457666	437
IMPROV	PvP01_11_v2:75766-75936:274564	:12*tc:3*ta:7*ga:3*ac:3*tc:2*gt:7*ag:1*ta*ga:4*ac*gt:88*ac:7*ag:21	0.0343249	437
IMPROV	PvP01_11_v2:75766-75936:274564	:12*tc:3*ta:7*ga:3*ac:3*tc:2*gt:7*ag:1*ta*ga:4*ac:16*tc:3*ag:10*ga:7*tc:16*tg:7*ac:54	0.114416	437
IMPROV	PvP01_11_v2:75766-75936:274564	:12*tc:3*ta:7*ga:3*ac:3*tc:2*gt:7*ag:1*ta*ga:4*ac:39*tc:16*tg:7*ac:54	0.116705	437
IMPROV	PvP01_11_v2:75766-75936:274564	:12*tc:3*ta:7*ga:3*ac:3*tc:2*gt:7*ag:1*ta*ga:4*ac:56*tg:7*ac:54	0.114416	437
IMPROV	PvP01_11_v2:75766-75936:274564	:14*cg:9*ga:10*gc:13*ga*tc:17*tc:3*ag:10*ga:7*tc:16*tg:7*ac:44*ct:9	0.171625	437
IMPROV	PvP01_11_v2:75766-75936:274564	:14*cg:9*ga:10*gc:13*ga*tc:17*tc:3*ag:10*ga:7*tc:16*tg:7*ac:54	0.0503432	437
IMPROV	PvP01_11_v2:75766-75936:274564	:171	0.0823799	437
IMPROV	PvP01_11_v2:75766-75936:274564	:24*ga:18*at:5*ga*tc:1*gt:6*gc:8*tc:3*ag:10*ga:7*tc:16*tg:7*ac:54	0.02746	437
IMPROV	PvP01_11_v2:75766-75936:274564	:24*ga:18*at:5*ga*tc:17*tc:3*ag:10*ga:7*tc:16*tg:7*ac:54	0.02746	437
IMPROV	PvP01_11_v2:75766-75936:274564	:24*ga:18*at:5*ga*tc:17*tc:3*ag:10*ga:7*tc:24*ac:54	0.0617849	437
IMPROV	PvP01_11_v2:75766-75936:274564	:24*ga:24*ga*tc:1*gt:6*gc:8*tc:3*ag:10*ga:7*tc:16*tg:7*ac:54	0.263158	437
IMPROV	PvP01_11_v2:75766-75936:274564	:24*ga:24*ga*tc:8*gt:8*tc:3*ag:35*tg:7*ac:54	0.0961098	437
IMPROV	PvP01_11_v2:75766-75936:274564	:24*ga:58*ga:7*tc:16*tg:7*ac:54	0.00228833	437
IMPROV	PvP01_11_v2:75766-75936:274564	:49*ga*tc:5*ct:1*ag:112	0.112128	437
IMPROV	PvP01_11_v2:75766-75936:274564	:49*ga*tc:5*ct:1*ag:49*tg:32*ac:29	0.0114416	437
IMPROV	PvP01_11_v2:75766-75936:274564	:49*ga*tc:5*ct:1*ag:49*tg:7*ac:54	0.0686499	437
IMPROV	PvP01_11_v2:75766-75936:274564	:49*ga*tc:5*ct:1*ag:82*ac:7*ag:21	0.0251716	437
IMPROV	PvP01_11_v2:75766-75936:274564	:50*tc:5*ct:51*tg:7*ac:54	0.0480549	437
IMPROV	PvP01_11_v2:75766-75936:274564	:58*ag:49*tg:7*ac:54	0.0640732	437
IMPROV	PvP01_11_v2:916511-916719:291380	:110*ct:10*ca:43*cg:43	0.981777	439
IMPROV	PvP01_11_v2:916511-916719:291380	:165*cg:43	0.0387244	439
IMPROV	PvP01_12_v2:1291290-1291419:341498	:38*cg:36*ag:41*cg:12	0.741497	441
IMPROV	PvP01_12_v2:1291290-1291419:341498	:75*ag:41*cg:12	0.435374	441
IMPROV	PvP01_12_v2:1457360-1457550:344819	:149*tc:41	0.160998	441
IMPROV	PvP01_12_v2:1457360-1457550:344819	:191	0.356009	441
IMPROV	PvP01_12_v2:1457360-1457550:344819	:40*ag:108*tc:41	0.0861678	441
IMPROV	PvP01_12_v2:1457360-1457550:344819	:40*ag:150	0.0408163	441
IMPROV	PvP01_12_v2:1457360-1457550:344819	:62*ta:128	0.0657596	441
IMPROV	PvP01_12_v2:1457360-1457550:344819	:62*ta:86*tc:41	0.653061	441
IMPROV	PvP01_12_v2:1880531-1880638:353283	:108	0.984127	441
IMPROV	PvP01_12_v2:1880531-1880638:353283	:33*ag:16*ga:57	0.015873	441
IMPROV	PvP01_12_v2:1945880-1946086:354590	:76*ga:2*ac:45*ga:4*ac:35*ca:40	0.0128535	389
IMPROV	PvP01_12_v2:1945880-1946086:354590	:76*ga:2*ac:86*ca:40	0.0539846	389
IMPROV	PvP01_12_v2:1945880-1946086:354590	:79*ac:127	0.624679	389
IMPROV	PvP01_12_v2:1945880-1946086:354590	:79*ac:45*ga:2*ac:1*ac:35*ca:40	0.00771208	389
IMPROV	PvP01_12_v2:1945880-1946086:354590	:79*ac:45*ga:2*ac:1*ac:76	0.0102828	389
IMPROV	PvP01_12_v2:1945880-1946086:354590	:79*ac:45*ga:4*ac:35*ca:40	0.0385604	389
IMPROV	PvP01_12_v2:1945880-1946086:354590	:79*ac:45*ga:4*ac:76	0.0616967	389
IMPROV	PvP01_12_v2:1945880-1946086:354590	:79*ac:50*ac:76	0.0128535	389
IMPROV	PvP01_12_v2:1945880-1946086:354590	:79*ac:71*gc:14*ca:40	0.00514139	389
IMPROV	PvP01_12_v2:1945880-1946086:354590	:79*ac:86*ca:40	0.313625	389
IMPROV	PvP01_12_v2:2108459-2108621:357841	:27*tc*gc:134	0.927438	441
IMPROV	PvP01_12_v2:2108459-2108621:357841	:28*gc:134	0.142857	441
IMPROV	PvP01_12_v2:2465982-2466153:364991	:13*tc:158	0.199546	441
IMPROV	PvP01_12_v2:2465982-2466153:364991	:172	0.900227	441
IMPROV	PvP01_12_v2:2723980-2724156:370151	:48*cg:116*ca:11	0.102041	441
IMPROV	PvP01_12_v2:2723980-2724156:370151	:48*cg:31*tc:2*ag:81*ca:11	0.956916	441
IMPROV	PvP01_12_v2:2723980-2724156:370151	:48*cg:34*ag:81*ca:11	0.00907029	441
IMPROV	PvP01_12_v2:324165-324357:322153	:153*ca:33*ga:5	0.9161	441
IMPROV	PvP01_12_v2:324165-324357:322153	:153*ct:33*ga:5	0.172336	441
IMPROV	PvP01_12_v2:324165-324357:322153	:67*gt:119*ga:5	0.00226757	441
IMPROV	PvP01_12_v2:324165-324357:322153	:67*gt:85*ca:33*ga:5	0.0272109	441
IMPROV	PvP01_12_v2:532913-533106:326331	:55*ga:2*ag:119*tc:2*ag:12	0.0114155	438
IMPROV	PvP01_12_v2:532913-533106:326331	:58*ag:119*tc:15	0.888128	438
IMPROV	PvP01_12_v2:532913-533106:326331	:58*ag:119*tc:2*ag:12	0.0228311	438
IMPROV	PvP01_12_v2:532913-533106:326331	:58*ag:48*ga:70*tc:15	0.0228311	438
IMPROV	PvP01_12_v2:532913-533106:326331	:58*ag:48*ga:70*tc:2*ag:12	0.19863	438
IMPROV	PvP01_12_v2:671168-671359:329094	:16*gt:11*ct:74*ac:8*ga:41*tg:37	0.174312	436
IMPROV	PvP01_12_v2:671168-671359:329094	:16*gt:11*ct:74*ac:8*ga:79	0.00458716	436
IMPROV	PvP01_12_v2:671168-671359:329094	:16*gt:11*ct:74*ac:88	0.0619266	436
IMPROV	PvP01_12_v2:671168-671359:329094	:16*gt:86*ac:50*tg:37	0.233945	436
IMPROV	PvP01_12_v2:671168-671359:329094	:16*gt:86*ac:8*ga:41*tg:37	0.238532	436
IMPROV	PvP01_12_v2:671168-671359:329094	:16*gt:86*ac:8*ga:79	0.428899	436
IMPROV	PvP01_12_v2:671168-671359:329094	:16*gt:86*ac:88	0.105505	436
IMPROV	PvP01_12_v2:995689-995798:335584	:110	0.931507	438
IMPROV	PvP01_12_v2:995689-995798:335584	:69*cg:40	0.109589	438
IMPROV	PvP01_13_v2:1197687-1197850:403278	:21*ga:5*ac:44*gc:14*ct:50*ga:2*ca:22	0.00907029	441
IMPROV	PvP01_13_v2:1197687-1197850:403278	:21*ga:5*ac:44*gc:65*ga:2*ca:22	0.00907029	441
IMPROV	PvP01_13_v2:1197687-1197850:403278	:27*ac:44*gc:14*ct:50*ga:2*ca:22	0.0226757	441
IMPROV	PvP01_13_v2:1197687-1197850:403278	:27*ac:44*gc:16*cg*ct:47*ga:2*ca:22	0.281179	441
IMPROV	PvP01_13_v2:1197687-1197850:403278	:27*ac:44*gc:16*cg:30*gc:17*ga:2*ca:22	0.0226757	441
IMPROV	PvP01_13_v2:1197687-1197850:403278	:27*ac:44*gc:16*cg:48*ga:2*ca:22	0.85941	441
IMPROV	PvP01_13_v2:1197687-1197850:403278	:27*ac:44*gc:65*ga:2*ca:22	0.0340136	441
IMPROV	PvP01_13_v2:1197687-1197850:403278	:27*ac:45*ca:15*cg*ct:47*ga:2*ca:22	0.0181406	441
IMPROV	PvP01_13_v2:1197687-1197850:403278	:27*ac:45*ca:15*cg:30*gc:17*ga:2*ca:22	0.0294785	441
IMPROV	PvP01_13_v2:1197687-1197850:403278	:27*ac:45*ca:15*cg:48*ga:2*ca:22	0.0952381	441
IMPROV	PvP01_13_v2:1197687-1197850:403278	:27*ac:61*cg*ct:47*ga:2*ca:22	0.015873	441
IMPROV	PvP01_13_v2:1197687-1197850:403278	:27*ac:61*cg:48*ga:2*ca:22	0.0453515	441
IMPROV	PvP01_13_v2:1197687-1197850:403278	:27*ac:9*gc:51*cg:48*ga:2*ca:22	0.0226757	441
IMPROV	PvP01_13_v2:167454-167655:382674	:6*ag*tc:130*gc:3*ga:37*cg:21	0.0136054	441
IMPROV	PvP01_13_v2:167454-167655:382674	:6*ag*tc:130*gc:3*ga:59	0.172336	441
IMPROV	PvP01_13_v2:167454-167655:382674	:6*ag*tc:130*gc:63	0.746032	441
IMPROV	PvP01_13_v2:167454-167655:382674	:6*ag*tc:35*ct:94*gc:3*ga:37*cg:21	0.0952381	441
IMPROV	PvP01_13_v2:167454-167655:382674	:6*ag*tc:35*ct:94*gc:3*ga:59	0.154195	441
IMPROV	PvP01_13_v2:167454-167655:382674	:6*ag*tc:35*ct:94*gc:63	0.0702948	441
IMPROV	PvP01_13_v2:1865327-1865533:416631	:156*ga:50	0.0432802	439
IMPROV	PvP01_13_v2:1865327-1865533:416631	:17*gc:138*ga:50	0.070615	439
IMPROV	PvP01_13_v2:1865327-1865533:416631	:17*gc:189	0.0432802	439
IMPROV	PvP01_13_v2:1865327-1865533:416631	:17*gc:4*gc:133*ga:50	0.867882	439
IMPROV	PvP01_13_v2:1865327-1865533:416631	:17*gc:4*gc:184	0.0911162	439
IMPROV	PvP01_13_v2:1865327-1865533:416631	:17*gc:69*gc:68*ga:50	0.0136674	439
IMPROV	PvP01_13_v2:1865327-1865533:416631	:207	0.0022779	439
IMPROV	PvP01_13_v2:1985693-1985819:419038	:123*gt:3	0.031746	441
IMPROV	PvP01_13_v2:1985693-1985819:419038	:127	0.557823	441
IMPROV	PvP01_13_v2:1985693-1985819:419038	:80*ta:2*ga:43	0.544218	441
IMPROV	PvP01_13_v2:1985693-1985819:419038	:83*ga:43	0.172336	441
IMPROV	PvP01_13_v2:293587-293714:385196	:29*ac:4*ga:93	0.00680272	441
IMPROV	PvP01_13_v2:293587-293714:385196	:29*ac:91*ca:6	0.417234	441
IMPROV	PvP01_13_v2:293587-293714:385196	:29*ac:98	0.789116	441
IMPROV	PvP01_13_v2:485680-485866:389038	:151*tc:1*ag:33	0.918182	440
IMPROV	PvP01_13_v2:485680-485866:389038	:153*ag:1*ag:31	0.00681818	440
IMPROV	PvP01_13_v2:485680-485866:389038	:23*gc:127*tc:1*ag:33	0.147727	440
IMPROV	PvP01_13_v2:754777-754975:394419	:151*ct:47	0.0113379	441
IMPROV	PvP01_13_v2:754777-754975:394419	:199	0.714286	441
IMPROV	PvP01_13_v2:754777-754975:394419	:39*ct:159	0.473923	441
IMPROV	PvP01_13_v2:754777-754975:394419	:55*cg:143	0.0204082	441
IMPROV	PvP01_14_v2:1206445-1206647:445323	:18*ca:101*gc:22*ca:59	0.129545	440
IMPROV	PvP01_14_v2:1206445-1206647:445323	:18*ca:101*gc:82	0.920455	440
IMPROV	PvP01_14_v2:1546229-1546422:452117	:18*ga:175	0.0249433	441
IMPROV	PvP01_14_v2:1546229-1546422:452117	:9*ga:8*ga:175	0.988662	441
IMPROV	PvP01_14_v2:1763017-1763195:456454	:147*ag:31	0.777778	441
IMPROV	PvP01_14_v2:1763017-1763195:456454	:179	0.015873	441
IMPROV	PvP01_14_v2:1763017-1763195:456454	:73*tg:4*ga:100	0.414966	441
IMPROV	PvP01_14_v2:1763017-1763195:456454	:73*tg:4*ga:68*ag:31	0.0498866	441
IMPROV	PvP01_14_v2:1887518-1887684:458944	:120*cg:5*ca:32*ga:7	0.328798	441
IMPROV	PvP01_14_v2:1887518-1887684:458944	:120*cg:5*ca:40	0.562358	441
IMPROV	PvP01_14_v2:1887518-1887684:458944	:129*ga:29*ga:7	0.00453515	441
IMPROV	PvP01_14_v2:1887518-1887684:458944	:159*ga:7	0.0113379	441
IMPROV	PvP01_14_v2:1887518-1887684:458944	:40*gc:118*ga:7	0.047619	441
IMPROV	PvP01_14_v2:1887518-1887684:458944	:40*gc:79*cg:5*ca:32*ga:7	0.253968	441
IMPROV	PvP01_14_v2:1887518-1887684:458944	:40*gc:79*cg:5*ca:40	0.124717	441
IMPROV	PvP01_14_v2:1887518-1887684:458944	:40*gc:88*ga:29*ga:7	0.00907029	441
IMPROV	PvP01_14_v2:2022519-2022683:461645	:144*gc:20	0.00680272	441
IMPROV	PvP01_14_v2:2022519-2022683:461645	:40*ct:103*gc:20	0.00680272	441
IMPROV	PvP01_14_v2:2022519-2022683:461645	:40*ct:96*tc:6*gc:20	0.99093	441
IMPROV	PvP01_14_v2:2022519-2022683:461645	:8*cg:31*ct:96*tc:6*gc:20	0.00680272	441
IMPROV	PvP01_14_v2:2189663-2189775:464987	:113	0.318078	437
IMPROV	PvP01_14_v2:2189663-2189775:464987	:27*ac:67*gt:17	0.10984	437
IMPROV	PvP01_14_v2:2189663-2189775:464987	:27*ac:85	0.311213	437
IMPROV	PvP01_14_v2:2189663-2189775:464987	:44*cg:50*gt:17	0.105263	437
IMPROV	PvP01_14_v2:2189663-2189775:464987	:44*cg:68	0.0869565	437
IMPROV	PvP01_14_v2:2189663-2189775:464987	:95*gt:17	0.423341	437
IMPROV	PvP01_14_v2:2261600-2261802:466426	:101*ac:101	0.123256	430
IMPROV	PvP01_14_v2:2261600-2261802:466426	:101*ac:33*cg:67	0.0488372	430
IMPROV	PvP01_14_v2:2261600-2261802:466426	:77*ga:7*tc:9*ga:5*ac:101	0.00465116	430
IMPROV	PvP01_14_v2:2261600-2261802:466426	:77*ga:7*tc:9*ga:5*ac:33*cg:67	0.00232558	430
IMPROV	PvP01_14_v2:2261600-2261802:466426	:85*tc:15*ac:101	0.286047	430
IMPROV	PvP01_14_v2:2261600-2261802:466426	:85*tc:15*ac:33*cg:67	0.102326	430
IMPROV	PvP01_14_v2:2261600-2261802:466426	:85*tc:15*ac:5*ag:27*cg:67	0.0604651	430
IMPROV	PvP01_14_v2:2261600-2261802:466426	:85*tc:15*ac:5*ag:95	0.0139535	430
IMPROV	PvP01_14_v2:2261600-2261802:466426	:85*tc:9*ga:5*ac:101	0.3	430
IMPROV	PvP01_14_v2:2261600-2261802:466426	:85*tc:9*ga:5*ac:33*cg:67	0.237209	430
IMPROV	PvP01_14_v2:2261600-2261802:466426	:95*ga:5*ac:33*cg:67	0.00232558	430
IMPROV	PvP01_14_v2:2699903-2700071:475191	:23*tg:117*ta*gc:26	0.0136364	440
IMPROV	PvP01_14_v2:2699903-2700071:475191	:23*tg:118*gc:26	0.363636	440
IMPROV	PvP01_14_v2:2699903-2700071:475191	:23*tg:88*gc:24*cg:4*gc:26	0.134091	440
IMPROV	PvP01_14_v2:2699903-2700071:475191	:23*tg:88*gc:28*ta*gc:13*tg:12	0.0113636	440
IMPROV	PvP01_14_v2:2699903-2700071:475191	:23*tg:88*gc:28*ta*gc:26	0.481818	440
IMPROV	PvP01_14_v2:2699903-2700071:475191	:23*tg:88*gc:29*gc:26	0.295455	440
IMPROV	PvP01_14_v2:2699903-2700071:475191	:23*tg:88*gc:56	0.0318182	440
IMPROV	PvP01_14_v2:2861943-2862139:478433	:23*gc:59*cg:14*cg:92*cg:5	0.015873	441
IMPROV	PvP01_14_v2:2861943-2862139:478433	:83*cg*gc:106*cg:5	0.0453515	441
IMPROV	PvP01_14_v2:2861943-2862139:478433	:83*cg*gc:13*ca:92*cg:5	0.283447	441
IMPROV	PvP01_14_v2:2861943-2862139:478433	:83*cg*gc:13*cg:29*gc:62*cg:5	0.0816327	441
IMPROV	PvP01_14_v2:2861943-2862139:478433	:83*cg*gc:13*cg:92*cg:5	0.0226757	441
IMPROV	PvP01_14_v2:2861943-2862139:478433	:83*cg:107*cg:5	0.0861678	441
IMPROV	PvP01_14_v2:2861943-2862139:478433	:83*cg:14*ca:92*cg:5	0.0952381	441
IMPROV	PvP01_14_v2:2861943-2862139:478433	:83*cg:14*cg:29*gc:41*ag:20*cg:5	0.0680272	441
IMPROV	PvP01_14_v2:2861943-2862139:478433	:83*cg:14*cg:29*gc:62*cg:5	0.172336	441
IMPROV	PvP01_14_v2:2861943-2862139:478433	:83*cg:14*cg:71*ag:20*cg:5	0.219955	441
IMPROV	PvP01_14_v2:2861943-2862139:478433	:83*cg:14*cg:92*cg:5	0.278912	441
IMPROV	PvP01_14_v2:2861943-2862139:478433	:83*cg:86*ag:20*cg:5	0.0589569	441
IMPROV	PvP01_14_v2:3009918-3010092:481392	:13*cg:18*ct:7*ct:35*ct:8*tg:2*tc*ga:4*gt:2*ta:4*ct:2*gc:5*ag:20*ta:28*ta:1*cg:11	0.0181406	441
IMPROV	PvP01_14_v2:3009918-3010092:481392	:13*cg:18*ct:7*ct:35*ct:8*tg:5*tc:2*gt:10*ga:5*at:20*ta:28*ta:1*cg:11	0.120181	441
IMPROV	PvP01_14_v2:3009918-3010092:481392	:13*cg:18*ct:7*ct:44*tg:1*ct:1*gt:3*tc*gt:7*ct:2*ga:5*at:51*cg:11	0.00453515	441
IMPROV	PvP01_14_v2:3009918-3010092:481392	:13*cg:18*ct:7*ct:44*tg:1*ct:5*tc*gt:7*ct:2*ga:5*at:51*cg:11	0.111111	441
IMPROV	PvP01_14_v2:3009918-3010092:481392	:13*cg:2*cg:15*ct:6*tc*ct:44*tg:1*ct:5*tc*gt:7*ct:2*ga:5*at:51*cg:11	0.0748299	441
IMPROV	PvP01_14_v2:3009918-3010092:481392	:13*cg:26*ct:21*ag:13*ct:8*tg:5*tc:2*gt:10*ga:5*ag:20*ta:5*ct:7*ga:16*cg:5*ga:5	0.0725624	441
IMPROV	PvP01_14_v2:3009918-3010092:481392	:13*cg:26*ct:28*tc:15*tg:7*tc*gt:7*ct:2*ga:5*ag:20*ta:13*ga:5*tc:10*cg:11	0.181406	441
IMPROV	PvP01_14_v2:3009918-3010092:481392	:13*cg:26*ct:9*gc:18*tc:15*tg:7*tc*gt:7*ct:2*ga:5*ag:20*ta:13*ga:5*tc:10*cg:11	0.0498866	441
IMPROV	PvP01_14_v2:3009918-3010092:481392	:13*cg:26*ct:9*gc:34*tg:5*tc:2*gt*ga:9*ga:26*ta:19*tc:10*cg:11	0.1678	441
IMPROV	PvP01_14_v2:3009918-3010092:481392	:175	0.993197	441
IMPROV	PvP01_14_v2:3009918-3010092:481392	:5*at:169	0.0181406	441
IMPROV	PvP01_14_v2:462661-462850:430447	:176*ac:13	0.596372	441
IMPROV	PvP01_14_v2:462661-462850:430447	:190	0.38322	441
IMPROV	PvP01_14_v2:462661-462850:430447	:83*ca:106	0.0249433	441
IMPROV	PvP01_14_v2:462661-462850:430447	:83*ca:92*ac:13	0.342404	441
IMPROV	PvP01_14_v2:56843-57026:422331	:178*tc:5	0.30839	441
IMPROV	PvP01_14_v2:56843-57026:422331	:184	0.748299	441
IMPROV	PvP01_14_v2:56843-57026:422331	:5*ag:4*ct:12*ag:14*ct:145	0.120181	441
IMPROV	PvP01_14_v2:56843-57026:422331	:5*ag:4*ct:27*ct:145	0.047619	441
IMPROV	PvP01_14_v2:675569-675704:434704	:62*ac:14*gt:52*at:5	0.609977	441
IMPROV	PvP01_14_v2:675569-675704:434704	:62*ac:67*at:5	0.507937	441
IMPROV	PvP01_14_v2:675569-675704:434704	:62*ac:73	0.199546	441

### Sheet: IMPROV-summary-first-rec
trial	pair_mode	table_type	treatment_arm	n_d0_genotyped	n_with_recurrence	pct_with_recurrence	n_no_recurrence	pct_no_recurrence	classified_pairs	n_relapse	pct_relapse	n_reinfection	pct_reinfection	n_indeterminate	pct_indeterminate
IMPROV	consecutive	first_rec	14-day	143	16	11.2	127	88.8	16	1	6.2	15	93.8	0	0
IMPROV	consecutive	first_rec	7-day	143	15	10.5	128	89.5	15	3	20	10	66.7	2	13.3
IMPROV	consecutive	first_rec	Control	75	33	44	43	57.3	33	21	63.6	6	18.2	6	18.2
trial	pair_mode	table_type	treatment_arm	n_d0_genotyped	n_with_recurrence	pct_with_recurrence	n_no_recurrence	pct_no_recurrence	classified_pairs	n_relapse	pct_relapse	n_reinfection	pct_reinfection	n_indeterminate	pct_indeterminate
IMPROV	consecutive	first_rec	Control	75	33	44	43	57.3	33	21	63.6	6	18.2	6	18.2
IMPROV	consecutive	first_rec	PQ	286	31	10.8	255	89.2	31	4	12.9	25	80.6	2	6.5

### Sheet: IMPROV-first-recurrences-class
trial	pair_type	id	from_sample_id	to_sample_id	from_day	to_day	from_time_point	to_time_point	treatment_arm	arm_group	site	emoi_s1	emoi_s2	pdet_s1	pdet_s2	dcifer_r	step_no	is_substituted_baseline	shared_loci	loci_tested	share_frac	pv3rs_C	pv3rs_L	pv3rs_I	pv3rs_top	pv3rs_reassigned
IMPROV	DR_to_nextDR	ET001001	ET001-001_D0	ET001-001_DRP1	0	70	D0	DRP1	7-day	PQ	Arba_Minch	1.00331	1.00041	0.9	0.9	0.012339	1	FALSE	45	93	0.483871	0	0.184495	0.815505	I	FALSE
IMPROV	DR_to_nextDR	ET001002	ET001-002_D0	ET001-002_DRP2	0	49	D0	DRP1	7-day	PQ	Arba_Minch	1.00047	4.36553	0.9	0.9	0.194756	1	FALSE	77	93	0.827957	0	0.122643	0.877357	I	FALSE
IMPROV	DR_to_nextDR	ET001005	ET001-005_D0	ET001-005_DRP1	0	77	D0	DRP1	7-day	PQ	Arba_Minch	1.00738	3.36945	0.9	0.9	0.143015	1	FALSE	72	93	0.774194	0	0.00750412	0.992496	I	FALSE
IMPROV	DR_to_nextDR	ET001006	ET001-006_D0	ET001-006_DRP1	0	141	D0	DRP1	14-day	PQ	Arba_Minch	1	1.84983	0.9	0.9	0	1	FALSE	52	93	0.55914	0	0.0176642	0.982336	I	FALSE
IMPROV	DR_to_nextDR	ET001009	ET001-009_D0	ET001-009_DRP1	0	190	D0	DRP1	7-day	PQ	Arba_Minch	1.0005	1.0304	0.9	0.9	0.836926	1	FALSE	84	93	0.903226	0	1	2.47457e-27	L	FALSE
IMPROV	DR_to_nextDR	ET001015	ET001-015_D0	ET001-015_DRP1	0	58	D0	DRP1	14-day	PQ	Arba_Minch	1.00072	1.88912	0.9	0.9	0.00763154	1	FALSE	57	93	0.612903	0	0.212512	0.787488	I	FALSE
IMPROV	DR_to_nextDR	ET001017	ET001-017_D0	ET001-017_DRP1	0	200	D0	DRP1	14-day	PQ	Arba_Minch	2.20773	1.00436	0.9	0.9	0.283464	1	FALSE	71	93	0.763441	0	0.014151	0.985849	I	FALSE
IMPROV	DR_to_nextDR	ET001018	ET001-018_D0	ET001-018_DRP1	0	77	D0	DRP1	Control	Control	Arba_Minch	1.01457	1	0.9	0.9	0.687069	1	FALSE	75	93	0.806452	0	1	1.35877e-18	L	FALSE
IMPROV	DR_to_nextDR	ET001023	ET001-023_D0	ET001-023_DRP1	0	55	D0	DRP1	Control	Control	Arba_Minch	1.01555	1.00793	0.9	0.9	0.0575532	1	FALSE	45	93	0.483871	0	0.280938	0.719062	I	FALSE
IMPROV	DR_to_nextDR	ET001024	ET001-024_D0	ET001-024_DRP1	0	40	D0	DRP1	Control	Control	Arba_Minch	2.77126	2.72608	0.9	0.9	0.513	1	FALSE	82	93	0.88172	0	1	2.04334e-19	L	FALSE
IMPROV	DR_to_nextDR	ET001032	ET001-032_D0	ET001-032_DRP1	0	296	D0	DRP1	14-day	PQ	Arba_Minch	1.00184	1.71805	0.9	0.9	0.0356014	1	FALSE	55	93	0.591398	0	0.00979303	0.990207	I	FALSE
IMPROV	DR_to_nextDR	ET001038	ET001-038_D0	ET001-038_DRP1	0	67	D0	DRP1	Control	Control	Arba_Minch	1.00623	1.34097	0.9	0.9	0.975568	1	FALSE	90	93	0.967742	0	1	3.96472e-29	L	FALSE
IMPROV	DR_to_nextDR	ET001047	ET001-047_D0	ET001-047_DRP1	0	76	D0	DRP1	7-day	PQ	Arba_Minch	1.48135	3.19038	0.9	0.9	0	1	FALSE	67	93	0.72043	0	0.0181168	0.981883	I	FALSE
IMPROV	DR_to_nextDR	ET001050	ET001-050_D0	ET001-050_DRP1	0	37	D0	DRP1	14-day	PQ	Arba_Minch	1.00115	3.05523	0.9	0.9	0.0728128	1	FALSE	66	93	0.709677	0	0.137496	0.862504	I	FALSE
IMPROV	DR_to_nextDR	ET001054	ET001-054_D0	ET001-054_DRP1	0	72	D0	DRP1	7-day	PQ	Arba_Minch	1.00245	1.83627	0.9	0.9	0	1	FALSE	54	93	0.580645	0	0.0248975	0.975103	I	FALSE
IMPROV	DR_to_nextDR	ET001055	ET001-055_D0	ET001-055_DRP1	0	58	D0	DRP1	7-day	PQ	Arba_Minch	3.37894	3.91833	0.9	0.9	0	1	FALSE	86	93	0.924731	NA	NA	NA	NA	FALSE
IMPROV	DR_to_nextDR	ET001062	ET001-062_D0	ET001-062_DRP1	0	102	D0	DRP1	7-day	PQ	Arba_Minch	1.0051	1.00283	0.9	0.9	1	1	FALSE	91	93	0.978495	0.422993	0.577007	1.00189e-52	L	FALSE
IMPROV	DR_to_nextDR	ET001067	ET001-067_DRP2	ET001-067_DRP3	139	283	DRP2	DRP3	14-day	PQ	Arba_Minch	1.00232	1.40986	0.9	0.9	0	1	TRUE	46	93	0.494624	0	0.0302088	0.969791	I	FALSE
IMPROV	DR_to_nextDR	ET001081	ET001-081_D0	ET001-081_DRP1	0	52	D0	DRP1	Control	Control	Arba_Minch	1.00011	3.98856	0.9	0.9	0	1	FALSE	68	93	0.731183	0	0.443231	0.556769	I	FALSE
IMPROV	DR_to_nextDR	ET001101	ET001-101_D0	ET001-101_DRP1	0	37	D0	DRP1	7-day	PQ	Arba_Minch	2.47174	2.74629	0.9	0.9	0.322	1	FALSE	83	93	0.892473	NA	NA	NA	NA	FALSE
IMPROV	DR_to_nextDR	ET001110	ET001-110_D0	ET001-110_DRP1	0	148	D0	DRP1	14-day	PQ	Arba_Minch	1.28628	1.00074	0.9	0.9	0	1	FALSE	53	93	0.569892	0	0.0618411	0.938159	I	FALSE
IMPROV	DR_to_nextDR	ET001116	ET001-116_D0	ET001-116_DRP1	0	66	D0	DRP1	14-day	PQ	Arba_Minch	1.00059	1.57317	0.9	0.9	0.0469303	1	FALSE	50	93	0.537634	0	0.0388157	0.961184	I	FALSE
IMPROV	DR_to_nextDR	ET001117	ET001-117_D0	ET001-117_DRP1	0	349	D0	DRP1	7-day	PQ	Arba_Minch	1.06339	2.01955	0.9	0.9	0.136	1	FALSE	63	93	0.677419	0	0.0087226	0.991277	I	FALSE
IMPROV	DR_to_nextDR	ET001122	ET001-122_D0	ET001-122_DRP1	0	80	D0	DRP1	7-day	PQ	Arba_Minch	2.73549	2.39745	0.9	0.9	0.233	1	FALSE	82	93	0.88172	0	0.0235916	0.976408	I	FALSE
IMPROV	DR_to_nextDR	ET001124	ET001-124_D0	ET001-124_DRP1	0	124	D0	DRP1	Control	Control	Arba_Minch	1.07401	1.0013	0.9	0.9	0.978	1	FALSE	92	93	0.989247	0	1	1.05733e-39	L	FALSE
IMPROV	DR_to_nextDR	ET001125	ET001-125_D0	ET001-125_DRP1	0	201	D0	DRP1	Control	Control	Arba_Minch	1.26066	1.06089	0.9	0.9	0.689	1	FALSE	82	93	0.88172	0	0.680111	0.319889	L	FALSE
IMPROV	DR_to_nextDR	ET001127	ET001-127_D0	ET001-127_DRP1	0	56	D0	DRP1	7-day	PQ	Arba_Minch	1.87623	1	0.9	0.9	0.0614825	1	FALSE	53	93	0.569892	0	0.0680154	0.931985	I	FALSE
IMPROV	DR_to_nextDR	ET001141	ET001-141_D0	ET001-141_DRP1	0	123	D0	DRP1	Control	Control	Arba_Minch	5.60701	5.91577	0.9	0.9	0.26035	1	FALSE	92	93	0.989247	NA	NA	NA	NA	FALSE
IMPROV	DR_to_nextDR	ET001144	ET001-144_D0	ET001-144_DRP1	0	91	D0	DRP1	14-day	PQ	Arba_Minch	1.00382	1.02608	0.9	0.9	0.98	1	FALSE	93	93	1	0	1	3.58167e-17	L	FALSE
IMPROV	DR_to_nextDR	ET001145	ET001-145_D0	ET001-145_DRP1	0	68	D0	DRP1	7-day	PQ	Arba_Minch	2.8616	1.09478	0.9	0.9	0.794	1	FALSE	91	93	0.978495	0	1	4.7156e-17	L	FALSE
IMPROV	DR_to_nextDR	ET001149	ET001-149_D0	ET001-149_DRP1	0	3	D0	DRP1	Control	Control	Arba_Minch	1.003	2.199	0.9	0.9	0	1	FALSE	57	93	0.612903	NA	NA	NA	NA	FALSE
IMPROV	DR_to_nextDR	ET001153	ET001-153_D0	ET001-153_DRP1	0	306	D0	DRP1	7-day	PQ	Arba_Minch	1.21228	6.02718	0.9	0.9	0	1	FALSE	78	93	0.83871	NA	NA	NA	NA	FALSE
IMPROV	DR_to_nextDR	ET001155	ET001-155_D0	ET001-154_DRP1	0	50	D0	DRP1	7-day	PQ	Arba_Minch	2.92746	2.55105	0.9	0.9	0.20392	1	FALSE	79	93	0.849462	NA	NA	NA	NA	FALSE
IMPROV	DR_to_nextDR	ET001156	ET001-156_D0	ET001-156_DRP1	0	132	D0	DRP1	7-day	PQ	Arba_Minch	2.55462	1.06177	0.9	0.9	0.078557	1	FALSE	63	93	0.677419	NA	NA	NA	NA	FALSE
IMPROV	DR_to_nextDR	ET001159	ET001-159_D0	ET001-159_DRP1	0	37	D0	DRP1	Control	Control	Arba_Minch	4.64832	2.88679	0.9	0.9	0.769	1	FALSE	92	93	0.989247	NA	NA	NA	NA	FALSE
IMPROV	DR_to_nextDR	ET001166	ET001-166_D0	ET001-166_DRP1	0	165	D0	DRP1	Control	Control	Arba_Minch	2.16115	1.04289	0.9	0.9	0.782	1	FALSE	87	93	0.935484	0	0.0270854	0.972915	I	FALSE
IMPROV	DR_to_nextDR	ET001174	ET001-174_D0	ET001-174_DRP1	0	59	D0	DRP1	Control	Control	Arba_Minch	1.1126	1.11284	0.9	0.9	0.979	1	FALSE	92	93	0.989247	0	1	3.12256e-83	L	FALSE
IMPROV	DR_to_nextDR	ET001182	ET001-182_D0	ET001-182_DRP1	0	83	D0	DRP1	Control	Control	Arba_Minch	2.00621	1.06556	0.9	0.9	0.831	1	FALSE	90	93	0.967742	0	1	3.64234e-25	L	FALSE
IMPROV	DR_to_nextDR	ET001183	ET001-183_DRP1	ET001-183_DRP2	58	140	DRP1	DRP2	Control	Control	Arba_Minch	2.01986	1.03311	0.9	0.9	0.132	1	TRUE	61	93	0.655914	0	0.212016	0.787984	I	FALSE
IMPROV	DR_to_nextDR	ET001189	ET001-189_D0	ET001-189_DRP1	0	176	D0	DRP1	Control	Control	Arba_Minch	2.61551	1.03987	0.9	0.9	0.472	1	FALSE	83	93	0.892473	0	0.0726799	0.92732	I	FALSE
IMPROV	DR_to_nextDR	ET001194	ET001-194_D0	ET001-194_DRP1	0	81	D0	DRP1	Control	Control	Arba_Minch	1.51554	1.10121	0.9	0.9	0.46	1	FALSE	79	93	0.849462	0	1	8.34756e-14	L	FALSE
IMPROV	DR_to_nextDR	ET001196	ET001-196_D0	ET001-196_DRP1	0	137	D0	DRP1	14-day	PQ	Arba_Minch	1.01626	1.10969	0.9	0.9	0.00443649	1	FALSE	48	93	0.516129	0	0.0314992	0.968501	I	FALSE
IMPROV	DR_to_nextDR	ET001197	ET001-197_D0	ET001-197_DRP1	0	130	D0	DRP1	14-day	PQ	Arba_Minch	1.17643	1.04651	0.9	0.9	0	1	FALSE	54	93	0.580645	0	0.0329254	0.967075	I	FALSE
IMPROV	DR_to_nextDR	ET001212	ET001-212_D0	ET001-212_DRP1	0	35	D0	DRP1	Control	Control	Arba_Minch	2.58222	2.46843	0.9	0.9	0.16	1	FALSE	83	93	0.892473	0	0.0213493	0.978651	I	FALSE
IMPROV	DR_to_nextDR	ET001216	ET001-216_D0	ET001-216_DRP1	0	30	D0	DRP1	Control	Control	Arba_Minch	1.01503	1.01241	0.9	0.9	0	1	FALSE	43	93	0.462366	0	0.3057	0.6943	I	FALSE
IMPROV	DR_to_nextDR	ET001228	ET001-228_D0	ET001-228_DRP1	0	87	D0	DRP1	14-day	PQ	Arba_Minch	1.46039	1.11973	0.9	0.9	0.0769694	1	FALSE	56	93	0.602151	0	0.0786933	0.921307	I	FALSE
IMPROV	DR_to_nextDR	ET001229	ET001-229_D0	ET001-229_DRP1	0	48	D0	DRP1	Control	Control	Arba_Minch	1.00383	3.30157	0.9	0.9	0.0611628	1	FALSE	66	93	0.709677	0	0.223089	0.776911	I	FALSE
IMPROV	DR_to_nextDR	ET001233	ET001-233_D0	ET001-233_DRP1	0	308	D0	DRP1	14-day	PQ	Arba_Minch	1.21829	2.13378	0.9	0.9	0.123	1	FALSE	62	93	0.666667	0	0.0061665	0.993833	I	FALSE
IMPROV	DR_to_nextDR	ET001240	ET001-240_DRP1	ET001-240_D0	0	54	D0	DRP1	Control	Control	Arba_Minch	1.16958	3.25906	0.9	0.9	0.480394	1	FALSE	92	93	0.989247	0	1	2.42003e-15	L	FALSE
IMPROV	DR_to_nextDR	ET001244	ET001-244_D0	ET001-244_DRP1	0	28	D0	DRP1	Control	Control	Arba_Minch	3.73893	7.4545	0.9	0.9	0.706743	1	FALSE	79	93	0.849462	NA	NA	NA	NA	FALSE
IMPROV	DR_to_nextDR	ET001248	ET001-248_D0	ET001-248_DRP1	0	26	D0	DRP1	Control	Control	Arba_Minch	1.04043	8.44634	0.9	0.9	0.34861	1	FALSE	90	93	0.967742	NA	NA	NA	NA	FALSE
IMPROV	DR_to_nextDR	ET001253	ET001-253_D0	ET001-253_DRP1	0	153	D0	DRP1	14-day	PQ	Arba_Minch	4.2747	1.69201	0.9	0.9	0.151403	1	FALSE	82	93	0.88172	NA	NA	NA	NA	FALSE
IMPROV	DR_to_nextDR	ET001254	ET001-254_D0	ET001-254_DRP1	0	74	D0	DRP1	Control	Control	Arba_Minch	1.00176	2.73872	0.9	0.9	1	1	FALSE	92	93	0.989247	0	1	6.22068e-28	L	FALSE
IMPROV	DR_to_nextDR	ET001256	ET001-256_D0	ET001-256_DRP1	0	55	D0	DRP1	Control	Control	Arba_Minch	1.01352	2.17575	0.9	0.9	1	1	FALSE	93	93	1	0	1	1.7034e-29	L	FALSE
IMPROV	DR_to_nextDR	ET001257	ET001-257_D0	ET001-257_DRP1	0	42	D0	DRP1	7-day	PQ	Arba_Minch	2.78308	4.76522	0.9	0.9	0.477	1	FALSE	93	93	1	NA	NA	NA	NA	FALSE
IMPROV	DR_to_nextDR	ET001258	ET001-258_D0	ET001-258_DRP1	0	50	D0	DRP1	Control	Control	Arba_Minch	1.00077	1.08296	0.9	0.9	0.625912	1	FALSE	76	93	0.817204	0	0.62044	0.37956	L	FALSE
IMPROV	DR_to_nextDR	ET001269	ET001-269_D0	ET001-269_DRP1	0	104	D0	DRP1	Control	Control	Arba_Minch	1.77679	1.28863	0.9	0.9	0.0323251	1	FALSE	61	93	0.655914	0	0.0875674	0.912433	I	FALSE
IMPROV	DR_to_nextDR	ET001273	ET001-273_D0	ET001-273_DRP1	0	58	D0	DRP1	7-day	PQ	Arba_Minch	1.77213	1.09931	0.9	0.9	0.574	1	FALSE	91	93	0.978495	0	1	2.47564e-20	L	FALSE
IMPROV	DR_to_nextDR	ET001275	ET001-275_D0	ET001-275_DRP1	0	99	D0	DRP1	Control	Control	Arba_Minch	2.0495	1.02196	0.9	0.9	0.815	1	FALSE	87	93	0.935484	0	1	2.78509e-24	L	FALSE
IMPROV	DR_to_nextDR	ET001292	ET001-292_D0	ET001-292_DRP1	0	53	D0	DRP1	Control	Control	Arba_Minch	1.00047	1.00288	0.9	0.9	0.976204	1	FALSE	84	93	0.903226	0	1	6.01204e-28	L	FALSE
IMPROV	DR_to_nextDR	ET001295	ET001-295_D0	ET001-295_DRP1	0	42	D0	DRP1	Control	Control	Arba_Minch	1.00356	1.00583	0.9	0.9	0	1	FALSE	45	93	0.483871	0	0.471207	0.528793	I	FALSE
IMPROV	DR_to_nextDR	ET001299	ET001-299_DRP2	ET001-299_DRP3	95	152	DRP2	DRP3	Control	Control	Arba_Minch	1.2728	1.25943	0.9	0.9	0.891	1	TRUE	91	93	0.978495	0	1	2.15503e-58	L	FALSE
IMPROV	DR_to_nextDR	ET001303	ET001-303_D0	ET001-303_DRP1	0	64	D0	DRP1	Control	Control	Arba_Minch	1.00923	1.00051	0.9	0.9	0.978679	1	FALSE	91	93	0.978495	0	1	8.52898e-33	L	FALSE
IMPROV	DR_to_nextDR	ET001310	ET001-310_D0	ET001-310_DRP1	0	41	D0	DRP1	Control	Control	Arba_Minch	1.43275	1.00251	0.9	0.9	0.926826	1	FALSE	88	93	0.946237	0	1	7.26518e-29	L	FALSE
IMPROV	DR_to_nextDR	ET001312	ET001-312_D0	ET001-312_DRP1	0	101	D0	DRP1	14-day	PQ	Arba_Minch	1.15719	1.31931	0.9	0.9	0.313	1	FALSE	69	93	0.741935	0	0.0694037	0.930596	I	FALSE
IMPROV	DR_to_nextDR	ET001313	ET001-313_D0	ET001-313_DRP1	0	149	D0	DRP1	14-day	PQ	Arba_Minch	1.0168	1.00099	0.9	0.9	0.0338397	1	FALSE	48	93	0.516129	0	0.010952	0.989048	I	FALSE
IMPROV	DR_to_nextDR	ET001314	ET001-314_D0	ET001-314_DRP1	0	42	D0	DRP1	Control	Control	Arba_Minch	1.00902	1.00881	0.9	0.9	1	1	FALSE	93	93	1	0.122257	0.877743	8.91668e-49	L	FALSE
IMPROV	DR_to_nextDR	ET001318	ET001-318_D0	ET001-318_DRP1	0	51	D0	DRP1	Control	Control	Arba_Minch	1.62169	2.17672	0.9	0.9	0.794	1	FALSE	86	93	0.924731	0	1	2.21538e-28	L	FALSE
IMPROV	DR_to_nextDR	ET001323	ET001-323_D0	ET001-323_DRP1	0	145	D0	DRP1	7-day	PQ	Arba_Minch	1.00366	1.03619	0.9	0.9	0	1	FALSE	48	93	0.516129	0	0.0172497	0.98275	I	FALSE
IMPROV	DR_to_nextDR	ET001330	ET001-330_D0	ET001-330_DRP1	0	37	D0	DRP1	Control	Control	Arba_Minch	1.60553	2.44239	0.9	0.9	0.769	1	FALSE	90	93	0.967742	0	1	6.75177e-18	L	FALSE
IMPROV	DR_to_nextDR	ET001335	ET001-335_D0	ET001-335_DRP1	0	79	D0	DRP1	7-day	PQ	Arba_Minch	1.63648	1.00087	0.9	0.9	0.0736568	1	FALSE	59	93	0.634409	0	0.16821	0.83179	I	FALSE
IMPROV	DR_to_nextDR	ET001338	ET001-338_D0	ET001-338_DRP1	0	71	D0	DRP1	7-day	PQ	Arba_Minch	1.03304	1.03398	0.9	0.9	1	1	FALSE	93	93	1	0.422993	0.577007	1.31152e-54	L	FALSE
IMPROV	DR_to_nextDR	ET001346	ET001-346_D0	ET001-346_DRP1	0	125	D0	DRP1	Control	Control	Arba_Minch	1.51136	1.00026	0.9	0.9	0.974707	1	FALSE	91	93	0.978495	0	1	4.56514e-28	L	FALSE
IMPROV	DR_to_nextDR	ET001358	ET001-358_D0	ET001-358_DRP1	0	55	D0	DRP1	Control	Control	Arba_Minch	1.03439	1.14925	0.9	0.9	0.37	1	FALSE	65	93	0.698925	0	0.999974	2.63274e-05	L	FALSE
IMPROV	DR_to_nextDR	ET001362	ET001-362_D0	ET001-362_DRP1	0	56	D0	DRP1	Control	Control	Arba_Minch	1.83216	1.01647	0.9	0.9	0.903	1	FALSE	90	93	0.967742	0	1	3.129e-28	L	FALSE
IMPROV	DR_to_nextDR	ET001374	ET001-374_D0	ET001-374_DRP1	0	94	D0	DRP1	14-day	PQ	Arba_Minch	1.0017	1.09748	0.9	0.9	0.530379	1	FALSE	70	93	0.752688	0	0.0737248	0.926275	I	FALSE

### Sheet: IMPROV-summary-all-rec
trial	pair_mode	table_type	treatment_arm	n_d0_genotyped	n_with_recurrence	pct_with_recurrence	n_no_recurrence	pct_no_recurrence	classified_pairs	mean_days	median_days	n_relapse	pct_relapse	n_reinfection	pct_reinfection	n_indeterminate	pct_indeterminate
IMPROV	consecutive	full	14-day	143	16	11.2	127	88.8	16	NA	NA	1	6.2	15	93.8	0	0
IMPROV	consecutive	full	7-day	143	16	11.2	127	88.8	17	NA	NA	4	23.5	11	64.7	2	11.8
IMPROV	consecutive	full	Control	75	33	44	43	57.3	56	NA	NA	39	69.6	9	16.1	8	14.3
trial	pair_mode	table_type	treatment_arm	n_d0_genotyped	n_with_recurrence	pct_with_recurrence	n_no_recurrence	pct_no_recurrence	classified_pairs	mean_days	median_days	n_relapse	pct_relapse	n_reinfection	pct_reinfection	n_indeterminate	pct_indeterminate
IMPROV	consecutive	full	Control	75	33	44	43	57.3	56	NA	NA	39	69.6	9	16.1	8	14.3
IMPROV	consecutive	full	PQ	286	32	11.2	254	88.8	33	NA	NA	5	15.2	26	78.8	2	6.1

### Sheet: IMPROV-all-recurrences-class
trial	pair_type	id	from_sample_id	to_sample_id	from_day	to_day	from_time_point	to_time_point	treatment_arm	arm_group	site	emoi_s1	emoi_s2	pdet_s1	pdet_s2	dcifer_r	step_no	is_substituted_baseline	shared_loci	loci_tested	share_frac	pv3rs_C	pv3rs_L	pv3rs_I	pv3rs_top	pv3rs_reassigned
IMPROV	DR_to_nextDR	ET001001	ET001-001_D0	ET001-001_DRP1	0	70	D0	DRP1	7-day	PQ	Arba_Minch	1.00331	1.00041	0.9	0.9	0.012339	1	FALSE	45	93	0.483871	0	0.184495	0.815505	I	FALSE
IMPROV	DR_to_nextDR	ET001002	ET001-002_D0	ET001-002_DRP2	0	49	D0	DRP1	7-day	PQ	Arba_Minch	1.00047	4.36553	0.9	0.9	0.194756	1	FALSE	77	93	0.827957	0	0.122643	0.877357	I	FALSE
IMPROV	DR_to_nextDR	ET001005	ET001-005_D0	ET001-005_DRP1	0	77	D0	DRP1	7-day	PQ	Arba_Minch	1.00738	3.36945	0.9	0.9	0.143015	1	FALSE	72	93	0.774194	0	0.00750412	0.992496	I	FALSE
IMPROV	DR_to_nextDR	ET001006	ET001-006_D0	ET001-006_DRP1	0	141	D0	DRP1	14-day	PQ	Arba_Minch	1	1.84983	0.9	0.9	0	1	FALSE	52	93	0.55914	0	0.0176642	0.982336	I	FALSE
IMPROV	DR_to_nextDR	ET001009	ET001-009_D0	ET001-009_DRP1	0	190	D0	DRP1	7-day	PQ	Arba_Minch	1.0005	1.0304	0.9	0.9	0.836926	1	FALSE	84	93	0.903226	0	1	2.47457e-27	L	FALSE
IMPROV	DR_to_nextDR	ET001015	ET001-015_D0	ET001-015_DRP1	0	58	D0	DRP1	14-day	PQ	Arba_Minch	1.00072	1.88912	0.9	0.9	0.00763154	1	FALSE	57	93	0.612903	0	0.212512	0.787488	I	FALSE
IMPROV	DR_to_nextDR	ET001017	ET001-017_D0	ET001-017_DRP1	0	200	D0	DRP1	14-day	PQ	Arba_Minch	2.20773	1.00436	0.9	0.9	0.283464	1	FALSE	71	93	0.763441	0	0.014151	0.985849	I	FALSE
IMPROV	DR_to_nextDR	ET001018	ET001-018_D0	ET001-018_DRP1	0	77	D0	DRP1	Control	Control	Arba_Minch	1.01457	1	0.9	0.9	0.687069	1	FALSE	75	93	0.806452	0	1	1.35877e-18	L	FALSE
IMPROV	DR_to_nextDR	ET001023	ET001-023_D0	ET001-023_DRP1	0	55	D0	DRP1	Control	Control	Arba_Minch	1.01555	1.00793	0.9	0.9	0.0575532	1	FALSE	45	93	0.483871	0	0.280938	0.719062	I	FALSE
IMPROV	DR_to_nextDR	ET001023	ET001-023_DRP1	ET001-023_DRP2	55	116	DRP1	DRP2	Control	Control	Arba_Minch	1.00793	2.01236	0.9	0.9	0	2	FALSE	57	93	0.612903	0	0.0761584	0.923842	I	FALSE
IMPROV	DR_to_nextDR	ET001023	ET001-023_DRP2	ET001-023_DRP3	116	293	DRP2	DRP3	Control	Control	Arba_Minch	2.01236	3.01865	0.9	0.9	0.138	3	FALSE	78	93	0.83871	0	0.00844424	0.991556	I	FALSE
IMPROV	DR_to_nextDR	ET001024	ET001-024_D0	ET001-024_DRP1	0	40	D0	DRP1	Control	Control	Arba_Minch	2.77126	2.72608	0.9	0.9	0.513	1	FALSE	82	93	0.88172	0	1	2.04334e-19	L	FALSE
IMPROV	DR_to_nextDR	ET001024	ET001-024_DRP1	ET001-024_DRP2	40	76	DRP1	DRP2	Control	Control	Arba_Minch	2.72608	2.25103	0.9	0.9	0.392	2	FALSE	82	93	0.88172	0	1	1.12714e-08	L	FALSE
IMPROV	DR_to_nextDR	ET001024	ET001-024_DRP2	ET001-024_DRP3	76	116	DRP2	DRP3	Control	Control	Arba_Minch	2.25103	3.09241	0.9	0.9	0.471	3	FALSE	87	93	0.935484	0	0.999999	6.90025e-07	L	FALSE
IMPROV	DR_to_nextDR	ET001024	ET001-024_DRP3	ET001-024_DRP4	116	163	DRP3	DRP4	Control	Control	Arba_Minch	3.09241	3.84631	0.9	0.9	0.57	4	FALSE	92	93	0.989247	NA	NA	NA	NA	FALSE
IMPROV	DR_to_nextDR	ET001024	ET001-024_DRP4	ET001-024_DRP5	163	219	DRP4	DRP5	Control	Control	Arba_Minch	3.84631	1.00057	0.9	0.9	0	5	FALSE	67	93	0.72043	0	0.469516	0.530484	I	FALSE
IMPROV	DR_to_nextDR	ET001032	ET001-032_D0	ET001-032_DRP1	0	296	D0	DRP1	14-day	PQ	Arba_Minch	1.00184	1.71805	0.9	0.9	0.0356014	1	FALSE	55	93	0.591398	0	0.00979303	0.990207	I	FALSE
IMPROV	DR_to_nextDR	ET001038	ET001-038_D0	ET001-038_DRP1	0	67	D0	DRP1	Control	Control	Arba_Minch	1.00623	1.34097	0.9	0.9	0.975568	1	FALSE	90	93	0.967742	0	1	3.42455e-35	L	FALSE
IMPROV	DR_to_nextDR	ET001038	ET001-038_DRP1	ET001-038_DRP2	67	117	DRP1	DRP2	Control	Control	Arba_Minch	1.34097	1.0047	0.9	0.9	0.975974	2	FALSE	92	93	0.989247	0	1	1.77201e-35	L	FALSE
IMPROV	DR_to_nextDR	ET001047	ET001-047_D0	ET001-047_DRP1	0	76	D0	DRP1	7-day	PQ	Arba_Minch	1.48135	3.19038	0.9	0.9	0	1	FALSE	67	93	0.72043	0	0.0181168	0.981883	I	FALSE
IMPROV	DR_to_nextDR	ET001050	ET001-050_D0	ET001-050_DRP1	0	37	D0	DRP1	14-day	PQ	Arba_Minch	1.00115	3.05523	0.9	0.9	0.0728128	1	FALSE	66	93	0.709677	0	0.137496	0.862504	I	FALSE
IMPROV	DR_to_nextDR	ET001050	ET001-050_DRP1	ET001-050_DRP2	37	81	DRP1	DRP2	14-day	PQ	Arba_Minch	3.05523	1.03817	0.9	0.9	0.0056412	2	FALSE	69	93	0.741935	NA	NA	NA	NA	FALSE
IMPROV	DR_to_nextDR	ET001054	ET001-054_D0	ET001-054_DRP1	0	72	D0	DRP1	7-day	PQ	Arba_Minch	1.00245	1.83627	0.9	0.9	0	1	FALSE	54	93	0.580645	0	0.0248975	0.975103	I	FALSE
IMPROV	DR_to_nextDR	ET001055	ET001-055_D0	ET001-055_DRP1	0	58	D0	DRP1	7-day	PQ	Arba_Minch	3.37894	3.91833	0.9	0.9	0	1	FALSE	86	93	0.924731	NA	NA	NA	NA	FALSE
IMPROV	DR_to_nextDR	ET001062	ET001-062_D0	ET001-062_DRP1	0	102	D0	DRP1	7-day	PQ	Arba_Minch	1.0051	1.00283	0.9	0.9	1	1	FALSE	91	93	0.978495	0.422993	0.577007	1.00189e-52	L	FALSE
IMPROV	DR_to_nextDR	ET001067	ET001-067_DRP2	ET001-067_DRP3	139	283	DRP2	DRP3	14-day	PQ	Arba_Minch	1.00232	1.40986	0.9	0.9	0	1	TRUE	46	93	0.494624	0	0.0654708	0.934529	I	FALSE
IMPROV	DR_to_nextDR	ET001081	ET001-081_D0	ET001-081_DRP1	0	52	D0	DRP1	Control	Control	Arba_Minch	1.00011	3.98856	0.9	0.9	0	1	FALSE	68	93	0.731183	0	0.443231	0.556769	I	FALSE
IMPROV	DR_to_nextDR	ET001101	ET001-101_D0	ET001-101_DRP1	0	37	D0	DRP1	7-day	PQ	Arba_Minch	2.47174	2.74629	0.9	0.9	0.322	1	FALSE	83	93	0.892473	NA	NA	NA	NA	FALSE
IMPROV	DR_to_nextDR	ET001101	ET001-101_DRP1	ET001-101_DRP2	37	83	DRP1	DRP2	7-day	PQ	Arba_Minch	2.74629	1.03516	0.9	0.9	0.696	2	FALSE	84	93	0.903226	0	1	9.99562e-14	L	FALSE
IMPROV	DR_to_nextDR	ET001101	ET001-101_DRP2	ET001-101_DRP3	83	167	DRP2	DRP3	7-day	PQ	Arba_Minch	1.03516	1.00784	0.9	0.9	0.119741	3	FALSE	51	93	0.548387	0	0.081058	0.918942	I	FALSE
IMPROV	DR_to_nextDR	ET001110	ET001-110_D0	ET001-110_DRP1	0	148	D0	DRP1	14-day	PQ	Arba_Minch	1.28628	1.00074	0.9	0.9	0	1	FALSE	53	93	0.569892	0	0.0618411	0.938159	I	FALSE
IMPROV	DR_to_nextDR	ET001116	ET001-116_D0	ET001-116_DRP1	0	66	D0	DRP1	14-day	PQ	Arba_Minch	1.00059	1.57317	0.9	0.9	0.0469303	1	FALSE	50	93	0.537634	0	0.0388157	0.961184	I	FALSE
IMPROV	DR_to_nextDR	ET001117	ET001-117_D0	ET001-117_DRP1	0	349	D0	DRP1	7-day	PQ	Arba_Minch	1.06339	2.01955	0.9	0.9	0.136	1	FALSE	63	93	0.677419	0	0.0087226	0.991277	I	FALSE
IMPROV	DR_to_nextDR	ET001122	ET001-122_D0	ET001-122_DRP1	0	80	D0	DRP1	7-day	PQ	Arba_Minch	2.73549	2.39745	0.9	0.9	0.233	1	FALSE	82	93	0.88172	0	0.0235916	0.976408	I	FALSE
IMPROV	DR_to_nextDR	ET001124	ET001-124_D0	ET001-124_DRP1	0	124	D0	DRP1	Control	Control	Arba_Minch	1.07401	1.0013	0.9	0.9	0.978	1	FALSE	92	93	0.989247	0	1	6.16447e-42	L	FALSE
IMPROV	DR_to_nextDR	ET001124	ET001-124_DRP1	ET001-124_DRP2	124	198	DRP1	DRP2	Control	Control	Arba_Minch	1.0013	1.09797	0.9	0.9	0.966	2	FALSE	92	93	0.989247	0	1	2.24236e-43	L	FALSE
IMPROV	DR_to_nextDR	ET001125	ET001-125_D0	ET001-125_DRP1	0	201	D0	DRP1	Control	Control	Arba_Minch	1.26066	1.06089	0.9	0.9	0.689	1	FALSE	82	93	0.88172	0	0.680111	0.319889	L	FALSE
IMPROV	DR_to_nextDR	ET001127	ET001-127_D0	ET001-127_DRP1	0	56	D0	DRP1	7-day	PQ	Arba_Minch	1.87623	1	0.9	0.9	0.0614825	1	FALSE	53	93	0.569892	0	0.0680154	0.931985	I	FALSE
IMPROV	DR_to_nextDR	ET001141	ET001-141_D0	ET001-141_DRP1	0	123	D0	DRP1	Control	Control	Arba_Minch	5.60701	5.91577	0.9	0.9	0.26035	1	FALSE	92	93	0.989247	NA	NA	NA	NA	FALSE
IMPROV	DR_to_nextDR	ET001144	ET001-144_D0	ET001-144_DRP1	0	91	D0	DRP1	14-day	PQ	Arba_Minch	1.00382	1.02608	0.9	0.9	0.98	1	FALSE	93	93	1	0	1	3.58167e-17	L	FALSE
IMPROV	DR_to_nextDR	ET001145	ET001-145_D0	ET001-145_DRP1	0	68	D0	DRP1	7-day	PQ	Arba_Minch	2.8616	1.09478	0.9	0.9	0.794	1	FALSE	91	93	0.978495	0	1	4.7156e-17	L	FALSE
IMPROV	DR_to_nextDR	ET001149	ET001-149_D0	ET001-149_DRP1	0	3	D0	DRP1	Control	Control	Arba_Minch	1.003	2.199	0.9	0.9	0	1	FALSE	57	93	0.612903	NA	NA	NA	NA	FALSE
IMPROV	DR_to_nextDR	ET001153	ET001-153_D0	ET001-153_DRP1	0	306	D0	DRP1	7-day	PQ	Arba_Minch	1.21228	6.02718	0.9	0.9	0	1	FALSE	78	93	0.83871	NA	NA	NA	NA	FALSE
IMPROV	DR_to_nextDR	ET001155	ET001-155_D0	ET001-154_DRP1	0	50	D0	DRP1	7-day	PQ	Arba_Minch	2.92746	2.55105	0.9	0.9	0.20392	1	FALSE	79	93	0.849462	NA	NA	NA	NA	FALSE
IMPROV	DR_to_nextDR	ET001156	ET001-156_D0	ET001-156_DRP1	0	132	D0	DRP1	7-day	PQ	Arba_Minch	2.55462	1.06177	0.9	0.9	0.078557	1	FALSE	63	93	0.677419	NA	NA	NA	NA	FALSE
IMPROV	DR_to_nextDR	ET001159	ET001-159_D0	ET001-159_DRP1	0	37	D0	DRP1	Control	Control	Arba_Minch	4.64832	2.88679	0.9	0.9	0.769	1	FALSE	92	93	0.989247	NA	NA	NA	NA	FALSE
IMPROV	DR_to_nextDR	ET001159	ET001-159_DRP1	ET001-159_DRP2	37	77	DRP1	DRP2	Control	Control	Arba_Minch	2.88679	2.27828	0.9	0.9	0.366	2	FALSE	87	93	0.935484	NA	NA	NA	NA	FALSE
IMPROV	DR_to_nextDR	ET001159	ET001-159_DRP2	ET001-159_DRP3	77	116	DRP2	DRP3	Control	Control	Arba_Minch	2.27828	3.12092	0.9	0.9	0.303	3	FALSE	85	93	0.913978	NA	NA	NA	NA	FALSE
IMPROV	DR_to_nextDR	ET001159	ET001-159_DRP3	ET001-159_DRP4	116	164	DRP3	DRP4	Control	Control	Arba_Minch	3.12092	3.65917	0.9	0.9	0.522	4	FALSE	93	93	1	NA	NA	NA	NA	FALSE
IMPROV	DR_to_nextDR	ET001159	ET001-159_DRP4	ET001-159_DRP5	164	199	DRP4	DRP5	Control	Control	Arba_Minch	3.65917	5.74749	0.9	0.9	0.2028	5	FALSE	92	93	0.989247	NA	NA	NA	NA	FALSE
IMPROV	DR_to_nextDR	ET001166	ET001-166_D0	ET001-166_DRP1	0	165	D0	DRP1	Control	Control	Arba_Minch	2.16115	1.04289	0.9	0.9	0.782	1	FALSE	87	93	0.935484	0	0.0270854	0.972915	I	FALSE
IMPROV	DR_to_nextDR	ET001174	ET001-174_D0	ET001-174_DRP1	0	59	D0	DRP1	Control	Control	Arba_Minch	1.1126	1.11284	0.9	0.9	0.979	1	FALSE	92	93	0.989247	0	1	3.12256e-83	L	FALSE
IMPROV	DR_to_nextDR	ET001182	ET001-182_D0	ET001-182_DRP1	0	83	D0	DRP1	Control	Control	Arba_Minch	2.00621	1.06556	0.9	0.9	0.831	1	FALSE	90	93	0.967742	0	1	3.64234e-25	L	FALSE
IMPROV	DR_to_nextDR	ET001182	ET001-182_DRP1	ET001-182_DRP2	83	149	DRP1	DRP2	Control	Control	Arba_Minch	1.06556	2.61937	0.9	0.9	0.785	2	FALSE	92	93	0.989247	0	1	1.78218e-28	L	FALSE
IMPROV	DR_to_nextDR	ET001183	ET001-183_DRP1	ET001-183_DRP2	58	140	DRP1	DRP2	Control	Control	Arba_Minch	2.01986	1.03311	0.9	0.9	0.132	1	TRUE	61	93	0.655914	0	0.212016	0.787984	I	FALSE
IMPROV	DR_to_nextDR	ET001189	ET001-189_D0	ET001-189_DRP1	0	176	D0	DRP1	Control	Control	Arba_Minch	2.61551	1.03987	0.9	0.9	0.472	1	FALSE	83	93	0.892473	0	0.0726799	0.92732	I	FALSE
IMPROV	DR_to_nextDR	ET001194	ET001-194_D0	ET001-194_DRP1	0	81	D0	DRP1	Control	Control	Arba_Minch	1.51554	1.10121	0.9	0.9	0.46	1	FALSE	79	93	0.849462	0	1	3.60281e-11	L	FALSE
IMPROV	DR_to_nextDR	ET001194	ET001-194_DRP1	ET001-194_DRP2	81	205	DRP1	DRP2	Control	Control	Arba_Minch	1.10121	1.35322	0.9	0.9	0.453	2	FALSE	75	93	0.806452	0	1	2.26174e-25	L	FALSE
IMPROV	DR_to_nextDR	ET001196	ET001-196_D0	ET001-196_DRP1	0	137	D0	DRP1	14-day	PQ	Arba_Minch	1.01626	1.10969	0.9	0.9	0.00443649	1	FALSE	48	93	0.516129	0	0.0314992	0.968501	I	FALSE
IMPROV	DR_to_nextDR	ET001197	ET001-197_D0	ET001-197_DRP1	0	130	D0	DRP1	14-day	PQ	Arba_Minch	1.17643	1.04651	0.9	0.9	0	1	FALSE	54	93	0.580645	0	0.0329254	0.967075	I	FALSE
IMPROV	DR_to_nextDR	ET001212	ET001-212_D0	ET001-212_DRP1	0	35	D0	DRP1	Control	Control	Arba_Minch	2.58222	2.46843	0.9	0.9	0.16	1	FALSE	83	93	0.892473	0	0.0213493	0.978651	I	FALSE
IMPROV	DR_to_nextDR	ET001216	ET001-216_D0	ET001-216_DRP1	0	30	D0	DRP1	Control	Control	Arba_Minch	1.01503	1.01241	0.9	0.9	0	1	FALSE	43	93	0.462366	0	0.3057	0.6943	I	FALSE
IMPROV	DR_to_nextDR	ET001216	ET001-216_DRP1	ET001-216_DRP2	30	95	DRP1	DRP2	Control	Control	Arba_Minch	1.01241	1.0235	0.9	0.9	0	2	FALSE	43	93	0.462366	0	0.131418	0.868582	I	FALSE
IMPROV	DR_to_nextDR	ET001228	ET001-228_D0	ET001-228_DRP1	0	87	D0	DRP1	14-day	PQ	Arba_Minch	1.46039	1.11973	0.9	0.9	0.0769694	1	FALSE	56	93	0.602151	0	0.0786933	0.921307	I	FALSE
IMPROV	DR_to_nextDR	ET001229	ET001-229_D0	ET001-229_DRP1	0	48	D0	DRP1	Control	Control	Arba_Minch	1.00383	3.30157	0.9	0.9	0.0611628	1	FALSE	66	93	0.709677	0	0.223089	0.776911	I	FALSE
IMPROV	DR_to_nextDR	ET001229	ET001-229_DRP1	ET001-229_DRP2	48	114	DRP1	DRP2	Control	Control	Arba_Minch	3.30157	1.0579	0.9	0.9	0.877	2	FALSE	92	93	0.989247	0	1	3.27667e-23	L	FALSE
IMPROV	DR_to_nextDR	ET001233	ET001-233_D0	ET001-233_DRP1	0	308	D0	DRP1	14-day	PQ	Arba_Minch	1.21829	2.13378	0.9	0.9	0.123	1	FALSE	62	93	0.666667	0	0.0061665	0.993833	I	FALSE
IMPROV	DR_to_nextDR	ET001240	ET001-240_DRP1	ET001-240_D0	0	54	D0	DRP1	Control	Control	Arba_Minch	1.16958	3.25906	0.9	0.9	0.480394	1	FALSE	92	93	0.989247	0	1	2.42003e-15	L	FALSE
IMPROV	DR_to_nextDR	ET001244	ET001-244_D0	ET001-244_DRP1	0	28	D0	DRP1	Control	Control	Arba_Minch	3.73893	7.4545	0.9	0.9	0.706743	1	FALSE	79	93	0.849462	NA	NA	NA	NA	FALSE
IMPROV	DR_to_nextDR	ET001248	ET001-248_D0	ET001-248_DRP1	0	26	D0	DRP1	Control	Control	Arba_Minch	1.04043	8.44634	0.9	0.9	0.34861	1	FALSE	90	93	0.967742	NA	NA	NA	NA	FALSE
IMPROV	DR_to_nextDR	ET001248	ET001-248_DRP1	ET001-248_DRP2	26	65	DRP1	DRP2	Control	Control	Arba_Minch	8.44634	1.13582	0.9	0.9	0.439157	2	FALSE	92	93	0.989247	NA	NA	NA	NA	FALSE
IMPROV	DR_to_nextDR	ET001253	ET001-253_D0	ET001-253_DRP1	0	153	D0	DRP1	14-day	PQ	Arba_Minch	4.2747	1.69201	0.9	0.9	0.151403	1	FALSE	82	93	0.88172	NA	NA	NA	NA	FALSE
IMPROV	DR_to_nextDR	ET001254	ET001-254_D0	ET001-254_DRP1	0	74	D0	DRP1	Control	Control	Arba_Minch	1.00176	2.73872	0.9	0.9	1	1	FALSE	92	93	0.989247	0	1	6.22068e-28	L	FALSE
IMPROV	DR_to_nextDR	ET001256	ET001-256_D0	ET001-256_DRP1	0	55	D0	DRP1	Control	Control	Arba_Minch	1.01352	2.17575	0.9	0.9	1	1	FALSE	93	93	1	0	1	1.7034e-29	L	FALSE
IMPROV	DR_to_nextDR	ET001256	ET001-256_DRP1	ET001-256_DRP2	55	103	DRP1	DRP2	Control	Control	Arba_Minch	2.17575	1.07264	0.9	0.9	0.882	2	FALSE	93	93	1	0	1	2.4808e-28	L	FALSE
IMPROV	DR_to_nextDR	ET001256	ET001-256_DRP2	ET001-256_DRP3	103	154	DRP2	DRP3	Control	Control	Arba_Minch	1.07264	2.5046	0.9	0.9	0.909	3	FALSE	93	93	1	0	1	1.7798e-27	L	FALSE
IMPROV	DR_to_nextDR	ET001256	ET001-256_DRP3	ET001-256_DRP4	154	206	DRP3	DRP4	Control	Control	Arba_Minch	2.5046	2.38913	0.9	0.9	0.537	4	FALSE	93	93	1	0	1	1.46085e-17	L	FALSE
IMPROV	DR_to_nextDR	ET001257	ET001-257_D0	ET001-257_DRP1	0	42	D0	DRP1	7-day	PQ	Arba_Minch	2.78308	4.76522	0.9	0.9	0.477	1	FALSE	93	93	1	NA	NA	NA	NA	FALSE
IMPROV	DR_to_nextDR	ET001258	ET001-258_D0	ET001-258_DRP1	0	50	D0	DRP1	Control	Control	Arba_Minch	1.00077	1.08296	0.9	0.9	0.625912	1	FALSE	76	93	0.817204	0	0.62044	0.37956	L	FALSE
IMPROV	DR_to_nextDR	ET001258	ET001-258_DRP1	ET001-258_DRP2	50	104	DRP1	DRP2	Control	Control	Arba_Minch	1.08296	3.00817	0.9	0.9	0.523	2	FALSE	88	93	0.946237	0	1	5.51836e-12	L	FALSE
IMPROV	DR_to_nextDR	ET001258	ET001-258_DRP2	ET001-258_DRP3	104	162	DRP2	DRP3	Control	Control	Arba_Minch	3.00817	3.54902	0.9	0.9	0.626667	3	FALSE	93	93	1	NA	NA	NA	NA	FALSE
IMPROV	DR_to_nextDR	ET001269	ET001-269_D0	ET001-269_DRP1	0	104	D0	DRP1	Control	Control	Arba_Minch	1.77679	1.28863	0.9	0.9	0.0323251	1	FALSE	61	93	0.655914	0	0.0875674	0.912433	I	FALSE
IMPROV	DR_to_nextDR	ET001273	ET001-273_D0	ET001-273_DRP1	0	58	D0	DRP1	7-day	PQ	Arba_Minch	1.77213	1.09931	0.9	0.9	0.574	1	FALSE	91	93	0.978495	0	1	2.47564e-20	L	FALSE
IMPROV	DR_to_nextDR	ET001275	ET001-275_D0	ET001-275_DRP1	0	99	D0	DRP1	Control	Control	Arba_Minch	2.0495	1.02196	0.9	0.9	0.815	1	FALSE	87	93	0.935484	0	1	1.86406e-26	L	FALSE
IMPROV	DR_to_nextDR	ET001275	ET001-275_DRP1	ET001-275_DRP2	99	160	DRP1	DRP2	Control	Control	Arba_Minch	1.02196	1.35971	0.9	0.9	0.545	2	FALSE	78	93	0.83871	0	1	3.24832e-33	L	FALSE
IMPROV	DR_to_nextDR	ET001292	ET001-292_D0	ET001-292_DRP1	0	53	D0	DRP1	Control	Control	Arba_Minch	1.00047	1.00288	0.9	0.9	0.976204	1	FALSE	84	93	0.903226	0	1	2.19373e-29	L	FALSE
IMPROV	DR_to_nextDR	ET001292	ET001-292_DRP1	ET001-292_DRP2	53	99	DRP1	DRP2	Control	Control	Arba_Minch	1.00288	1.00116	0.9	0.9	1	2	FALSE	85	93	0.913978	0.0419952	0.958005	3.55319e-39	L	FALSE
IMPROV	DR_to_nextDR	ET001292	ET001-292_DRP2	ET001-292_DRP3	99	160	DRP2	DRP3	Control	Control	Arba_Minch	1.00116	1.00074	0.9	0.9	1	3	FALSE	92	93	0.989247	0.0810172	0.918983	8.23002e-40	L	FALSE
IMPROV	DR_to_nextDR	ET001295	ET001-295_D0	ET001-295_DRP1	0	42	D0	DRP1	Control	Control	Arba_Minch	1.00356	1.00583	0.9	0.9	0	1	FALSE	45	93	0.483871	0	0.526536	0.473464	L	FALSE
IMPROV	DR_to_nextDR	ET001295	ET001-295_DRP1	ET001-295_DRP2	42	75	DRP1	DRP2	Control	Control	Arba_Minch	1.00583	1.00057	0.9	0.9	0.708759	2	FALSE	78	93	0.83871	0	1	6.26181e-16	L	FALSE
IMPROV	DR_to_nextDR	ET001299	ET001-299_DRP2	ET001-299_DRP3	95	152	DRP2	DRP3	Control	Control	Arba_Minch	1.2728	1.25943	0.9	0.9	0.891	1	TRUE	91	93	0.978495	0	1	1.38483e-23	L	FALSE
IMPROV	DR_to_nextDR	ET001303	ET001-303_D0	ET001-303_DRP1	0	64	D0	DRP1	Control	Control	Arba_Minch	1.00923	1.00051	0.9	0.9	0.978679	1	FALSE	91	93	0.978495	0	1	8.52898e-33	L	FALSE
IMPROV	DR_to_nextDR	ET001310	ET001-310_D0	ET001-310_DRP1	0	41	D0	DRP1	Control	Control	Arba_Minch	1.43275	1.00251	0.9	0.9	0.926826	1	FALSE	88	93	0.946237	0	1	7.26518e-29	L	FALSE
IMPROV	DR_to_nextDR	ET001312	ET001-312_D0	ET001-312_DRP1	0	101	D0	DRP1	14-day	PQ	Arba_Minch	1.15719	1.31931	0.9	0.9	0.313	1	FALSE	69	93	0.741935	0	0.0694037	0.930596	I	FALSE
IMPROV	DR_to_nextDR	ET001313	ET001-313_D0	ET001-313_DRP1	0	149	D0	DRP1	14-day	PQ	Arba_Minch	1.0168	1.00099	0.9	0.9	0.0338397	1	FALSE	48	93	0.516129	0	0.010952	0.989048	I	FALSE
IMPROV	DR_to_nextDR	ET001314	ET001-314_D0	ET001-314_DRP1	0	42	D0	DRP1	Control	Control	Arba_Minch	1.00902	1.00881	0.9	0.9	1	1	FALSE	93	93	1	0.122257	0.877743	8.91668e-49	L	FALSE
IMPROV	DR_to_nextDR	ET001318	ET001-318_D0	ET001-318_DRP1	0	51	D0	DRP1	Control	Control	Arba_Minch	1.62169	2.17672	0.9	0.9	0.794	1	FALSE	86	93	0.924731	0	1	2.21538e-28	L	FALSE
IMPROV	DR_to_nextDR	ET001318	ET001-318_DRP1	ET001-318_DRP2	51	107	DRP1	DRP2	Control	Control	Arba_Minch	2.17672	1.01488	0.9	0.9	0.934261	2	FALSE	85	93	0.913978	0	1	3.34282e-18	L	FALSE
IMPROV	DR_to_nextDR	ET001318	ET001-318_DRP2	ET001-318_DRP3	107	165	DRP2	DRP3	Control	Control	Arba_Minch	1.01488	1.0041	0.9	0.9	0.374151	3	FALSE	58	93	0.623656	0	0.395957	0.604043	I	FALSE
IMPROV	DR_to_nextDR	ET001323	ET001-323_D0	ET001-323_DRP1	0	145	D0	DRP1	7-day	PQ	Arba_Minch	1.00366	1.03619	0.9	0.9	0	1	FALSE	48	93	0.516129	0	0.0172497	0.98275	I	FALSE
IMPROV	DR_to_nextDR	ET001330	ET001-330_D0	ET001-330_DRP1	0	37	D0	DRP1	Control	Control	Arba_Minch	1.60553	2.44239	0.9	0.9	0.769	1	FALSE	90	93	0.967742	0	1	6.75177e-18	L	FALSE
IMPROV	DR_to_nextDR	ET001330	ET001-330_DRP1	ET001-330_DRP2	37	75	DRP1	DRP2	Control	Control	Arba_Minch	2.44239	1.7363	0.9	0.9	0.608	2	FALSE	91	93	0.978495	0	1	4.49909e-26	L	FALSE
IMPROV	DR_to_nextDR	ET001330	ET001-330_DRP2	ET001-330_DRP3	75	114	DRP2	DRP3	Control	Control	Arba_Minch	1.7363	1.92588	0.9	0.9	0.772	3	FALSE	90	93	0.967742	0	1	8.536e-36	L	FALSE
IMPROV	DR_to_nextDR	ET001335	ET001-335_D0	ET001-335_DRP1	0	79	D0	DRP1	7-day	PQ	Arba_Minch	1.63648	1.00087	0.9	0.9	0.0736568	1	FALSE	59	93	0.634409	0	0.16821	0.83179	I	FALSE
IMPROV	DR_to_nextDR	ET001338	ET001-338_D0	ET001-338_DRP1	0	71	D0	DRP1	7-day	PQ	Arba_Minch	1.03304	1.03398	0.9	0.9	1	1	FALSE	93	93	1	0.422993	0.577007	1.31152e-54	L	FALSE
IMPROV	DR_to_nextDR	ET001346	ET001-346_D0	ET001-346_DRP1	0	125	D0	DRP1	Control	Control	Arba_Minch	1.51136	1.00026	0.9	0.9	0.974707	1	FALSE	91	93	0.978495	0	1	4.56514e-28	L	FALSE
IMPROV	DR_to_nextDR	ET001358	ET001-358_D0	ET001-358_DRP1	0	55	D0	DRP1	Control	Control	Arba_Minch	1.03439	1.14925	0.9	0.9	0.37	1	FALSE	65	93	0.698925	0	0.999974	2.63274e-05	L	FALSE
IMPROV	DR_to_nextDR	ET001362	ET001-362_D0	ET001-362_DRP1	0	56	D0	DRP1	Control	Control	Arba_Minch	1.83216	1.01647	0.9	0.9	0.903	1	FALSE	90	93	0.967742	0	1	3.129e-28	L	FALSE
IMPROV	DR_to_nextDR	ET001374	ET001-374_D0	ET001-374_DRP1	0	94	D0	DRP1	14-day	PQ	Arba_Minch	1.0017	1.09748	0.9	0.9	0.530379	1	FALSE	70	93	0.752688	0	0.0737248	0.926275	I	FALSE
